# The spatial landscape of infectious mononucleosis tonsils

**DOI:** 10.1101/2025.10.09.681345

**Authors:** Ciara I. Leahy, Matthew R. Pugh, Aoife Hennessy, Nadezhda Nikulina, Stefan Dojcinov, Gerald Niedobitek, Graham S. Taylor, Paul G. Murray, Éanna Fennell

**Author notes:** Correspondence: Éanna Fennell & Paul G. Murray (;).

## Abstract

Primary Epstein-Barr virus (EBV) infection remains incompletely understood, particularly in relation to the nature of *in vivo* latency patterns and their influence on the immune microenvironment. Here, we present the first multiomic single-cell spatial atlas of palatine tonsils from individuals with infectious mononucleosis (IM). We identify rare EBV infection of epithelial cells, challenging the prevailing assumption that primary infection is restricted to B- and T-cells. Moreover, our detailed analysis suggests a spatiotemporal transition of EBV latency programs, with distinct viral gene expression patterns corresponding to specific tissue microenvironments-a dynamic process previously inferred but not directly mapped in human tissues. We found that cells expressing the EBV-encoded protein LMP1 form an immunosuppressive niche that is rich in IDO1+PDL1+ macrophages and relatively depleted of T-cells. Furthermore, the T-cells that do infiltrate LMP1+ regions exhibit signatures consistent with an activated and cytotoxic phenotype, providing new insights into how LMP1 shapes immune evasion. Taken together, our data redefine the spatial and functional organisation of primary EBV infection, integrating latency plasticity, epithelial tropism, and microenvironmental immunosuppression into a unified framework, as well as providing a data-rich framework for understanding viral persistence and immune evasion.

## Supplementary Tables for "The spatial landscape of infectious mononucleosis tonsils"

### Sheet: Table_S1.OPAL_panel
Position	Marker	Clone	Antibody Dilution	Opal dye	Opal Dilution
1	LMP1	CS1-4 (Dako)	1:700	690	1:100
2	EBNA1	IH4 (Helmholtz Zentrum München)	1:20	520	1:150
3	EBNA2	PE2 (Abcam)	1:200	570	1:150
4	BZLF1	BZ1 (Santa Cruz)	1:25	620	1:150
5	LMP2A	4E11 (Helmholtz Zentrum München)	1:50	480	1:100

### Sheet: Table_S2.PF_panel
Target	Clone	Barcode	Vendor	Dilution	Reporter	Cycle
Core Panel
CD4	EPR6855	BX003	Akoya OTS	1:200	647
CD68	KP1	BX015	Akoya OTS	1:200	647
CD20	L26	BX007	Akoya OTS	1:200	488
CD11c	118/A5	BX024	Akoya OTS	1:200	647
CD8	C8/144B	BX026	Akoya OTS	1:200	550
HLA-DR	EPR3692	BX033	Akoya OTS	1:200	647
CD3e	EP449E	BX045	Akoya OTS	1:200	647
CD44	156-3C11	BX005	Akoya CC	1:200	550
CD45	D9M81	BX021	Akoya OTS	1:400	647
CD14	AKYP0079	BX037	Akoya OTS	1:200	550
Ki67	B56	BX047	Akoya OTS	1:200	550
PanCK	AE1/AE3	BX019	Akoya OTS	1:400	488
CD57	HNK1	BX052	CC	1:100	550
CD45RO	UCHL1	BX017	Akoya OTS	1:200	550
CD56	CAL53	BX028	Akoya OTS	1:50	550
Podoplanin	NC-08	BX121	Akoya OTS	1:200	550
Advanced Immune Module
CD163	EDHu-1	BX004	CC	1:200	488
FoxP3	259D/C7	BX031	Akoya OTS	1:100	647
GranB	EPR20129-217	BX041	Akoya OTS	1:200	550
CD21	EP3093	BX032	Akoya OTS	1:200	550
CD38	E7Z8C	BX089	Akoya OTS	1:200	550
CD138	EPR6454	BX023	CC	1:50	550
CD11b	M1/70	BX030	Akoya CC	1:50	647
CD30	E4L4I	BX055	CC	1:50	647
BCL2	EPR17509	BX085	Akoya OTS	1:200	647
CD141	E7Y9P	BX087	Akoya OTS	1:200	550
MPO	E1E7I	BX098	Akoya OTS	1:200	550
CD39	EPR20627	BX099	Akoya OTS	1:200	550
Structural module
aSMA	Polyclonal/1A4	BX013	CC	1:200	488
Collagen VI	EPR17077	BX010	CC	1:200	488
CD31	EP3095	BX001	Akoya OTS	1:200	488
Keratin 8/18	C51	BX081	Akoya OTS	1:200	647
DDR1	DIG6	BX046	CC	1:30	488
Immune Activation Module
PD1	EPR4877(2)	BX029	CC	1:30	550
PDL1	E1L3N/CAL10	BX043	Akoya OTS	1:100	647
ICOS	D1K2T	BX054	CC	1:200	647
TIM3	D5D5R	BX050	Akoya CC	1:50	647
LAG3	EPR20261	BX035	CC	1:50	550
IDO1	D5J4E	BX027	CC	1:200	647
TIGIT	BLR047F	BX002	Akoya OTS	1:100	550
CTLA-4	CAL49	BX006	CC	1:100	647
CD69	EPR21814	BX022	CC	1:100	488
CD40	EPR20735	BX034	CC	1:200	488
T-bet	DJN8B	BX036	CC	1:50	647
VISTA	V1L2G	BX040	Akoya OTS	1:200	550
TCF1/7	AKYP0099	BX061	Akoya OTS	1:200	647
Ox40	BER-ACT35	BX014	CC	1:200	550
IFNG	EPR21704	BX020	Akoya OTS	1:200	550
TP63	W15093A	BX093	Akoya OTS	1:200	647
TOX	AKYP0098	BX060	Akoya OTS	1:200	550
GATA3	D13C9	BX049	Akoya OTS	1:100	550
EBV Module
LMP1	CS1-4	BX016	CC	1:30	488

### Sheet: Table_S3.PF_cycles
	Channel	Antibody	Channel	Antibody	Channel	Antibody
Cycle 1	550	-	647	-	488	-
Cycle 2	550	TIGIT	647	CD4	488	CD31
Cycle 3	550	CD44	647	CTLA-4	488	CD163
Cycle 4	550	Ox40	647	CD68	488	aSMA
Cycle 5	550	IFNG	647	CD45	488	PanCK
Cycle 6	550	CD138	647	CD11c	488	CD69
Cycle 7	550	CD8	647	IDO1	488	CD57
Cycle 8	550	PD1	647	CD11b	488	FOXP3
Cycle 9	550	CD21	647	HLA-DR	488	CD40
Cycle 10	550	CD14	647	T-bet	488	GranB
Cycle 11	550	CD40L	647	PDL1	488	VISTA
Cycle 12	550	Ki67	647	CD3e	488	DDR1
Cycle 13	550	CD56	647	TIM3	488	GATA3
Cycle 14	550	CD45RO	647	CD30	488	CD20
Cycle 15	550	CD38	647	TCF1/7	488	LMP1
Cycle 16	550	MPO	647	Keratin 8/18	488	Collagen VI
Cycle 17	550	CD141	647	ICOS	488	-
Cycle 18	550	LAG3	647	BCL2	488	-
Cycle 19	550	CD39	647	TP63	488	-
Cycle 20	550	-	647	-	488	-

### Sheet: Table_S4.PF_annotation
Cell subset	Criteria
Smooth muscle	aSMA+
Endothelium	CD31+
Epithelium	PanCK+ and/or Keratin8/18+
CD8+ T cells	CD3e+, CD8+
CD4+ T cells	CD3e+, CD4+, FOXP3-
Tregs	CD3e+, CD4+, FOXP3+
B cells	CD20+
LMP1+ B cells	CD20+, LMP1+
Plasma cells	CD138+
Myeloid	CD14+
CD68+ Macrophages	CD68+
CD68+CD163+ Macrophages	CD68+, CD163+
Neutrophils	MPO+, CD11b +/-
Dendritic cells	CD11c+

### Sheet: Table_S5.CosMx_Gene_Panel
Display Name	Tile #	Accession	Position	Target Sequence	Tile Tm	Flags	HUGO Gene	Species	Probe ID
BALF2	1	AGZ95230.1	793-827	CCGGACTCGGGAGCCTTAATGATTGTGGACAGCGC	84		BALF2	Human gammaherpesvirus 4 Type 1 (KF373730)_x000D_	72148
BALF2	2	AGZ95230.1	1432-1466	CCCGTCATGTCCACGCAGCGGAGGGACCCCTATGT	86		BALF2	Human gammaherpesvirus 4 Type 1 (KF373730)_x000D_	80655
BALF2	3	AGZ95230.1	1960-1994	GGTCACTACCAGACGCTGTGCACCAACTTTAGGAG	83		BALF2	Human gammaherpesvirus 4 Type 1 (KF373730)_x000D_	87424
BALF2	4	AGZ95230.1	2262-2296	CTACATGAAATTCCTCAACACCTACCACAAGACCC	80		BALF2	Human gammaherpesvirus 4 Type 1 (KF373730)_x000D_	90460
BALF2	5	AGZ95230.1	2305-2339	GACACTAAGCTCTCAAGCCTGTACCTGTGGCACAA	85		BALF2	Human gammaherpesvirus 4 Type 1 (KF373730)_x000D_	90889
BARF1	1	AGZ95232.1	277-311	GCTGCCAACATCTCCCATGACGGCAACTACCTGTG	85		BARF1	Human gammaherpesvirus 4 Type 1 (KF373730)_x000D_	8535
BARF1	2	AGZ95232.1	326-360	GCGAGACCGAGGTCACCAAGCAGGAACACCTGAGC	93		BARF1	Human gammaherpesvirus 4 Type 1 (KF373730)_x000D_	9431
BARF1	3	AGZ95232.1	364-398	GTGAAGCCTCTAACGCTGTCTGTCCACTCCGAAAG	81		BARF1	Human gammaherpesvirus 4 Type 1 (KF373730)_x000D_	10305
BARF1	4	AGZ95232.1	483-517	CGAGGGCGTGGAGCCCGCACCAACTGCGGCAAATG	90		BARF1	Human gammaherpesvirus 4 Type 1 (KF373730)_x000D_	12958
BARF1	5	AGZ95232.1	617-651	ACAAGGAGGAAGCCCACGGGGTTTATGTTTCTGGA	80		BARF1	Human gammaherpesvirus 4 Type 1 (KF373730)_x000D_	15930
BcLF1	1	AGZ95208.1	38-72	CCTATCTGACGGTGGATGCCGACCTGCTCTCGAAC	85		BcLF1	Human gammaherpesvirus 4 Type 1 (KF373730)_x000D_	69554
BcLF1	2	AGZ95208.1	387-421	GGAAATGGAACTGTCCATGCTGGATCTGGAGATCC	84		BcLF1	Human gammaherpesvirus 4 Type 1 (KF373730)_x000D_	74563
BcLF1	3	AGZ95208.1	1483-1517	AATCACATGAATGTGCTTGTTATTGTGGACGAGTT	74		BcLF1	Human gammaherpesvirus 4 Type 1 (KF373730)_x000D_	88134
BcLF1	4	AGZ95208.1	2572-2606	GACAATTTGGAGAATGGGACGCTCAGGGATCTGCT	83		BcLF1	Human gammaherpesvirus 4 Type 1 (KF373730)_x000D_	97060
BcLF1	5	AGZ95208.1	3487-3521	GCAGGTATGACTAATGTTAATGGAGCTCCAGGACT	80		BcLF1	Human gammaherpesvirus 4 Type 1 (KF373730)_x000D_	101003
BCRF1	1	AHF72808.1	52-86	GCACCTGAGTGTGGAGGTACAGACCAATGTGACAA	86		BCRF1	Human gammaherpesvirus 4 Type 1 (KF373730)_x000D_	702
BCRF1	2	AHF72808.1	226-260	CTGTCAGAAATGATCCAATTCTACCTGGAGGAAGT	81		BCRF1	Human gammaherpesvirus 4 Type 1 (KF373730)_x000D_	3707
BCRF1	3	AHF72808.1	267-301	ACAGGCTGAAAACCAGGACCCTGAAGCCAAAGACC	93		BCRF1	Human gammaherpesvirus 4 Type 1 (KF373730)_x000D_	4367
BCRF1	4	AHF72808.1	334-368	CTACGGCTCCGCCTGCGCAGGTGCCACAGGTTCCT	87		BCRF1	Human gammaherpesvirus 4 Type 1 (KF373730)_x000D_	5464
BCRF1	5	AHF72808.1	371-405	CGTGTGAGAACAAGAGTAAAGCTGTGGAACAGATA	82		BCRF1	Human gammaherpesvirus 4 Type 1 (KF373730)_x000D_	6121
BGLF4	1	AGZ95198.1	104-138	GGAAGGTGACTGTCATTGATTACTTCACCTTTCAG	80		BGLF4	Human gammaherpesvirus 4 Type 1 (KF373730)_x000D_	20416
BGLF4	2	AGZ95198.1	153-187	GGTGACCAACATTGATGACATGACGGAAACCCTCT	82		BGLF4	Human gammaherpesvirus 4 Type 1 (KF373730)_x000D_	21384
BGLF4	3	AGZ95198.1	272-306	CCGTGTATGCACATGCAGATAATGCCACAGTCAAA	82		BGLF4	Human gammaherpesvirus 4 Type 1 (KF373730)_x000D_	23603
BGLF4	4	AGZ95198.1	640-674	AGGCTGGTCCTGACTGATTATGGGACTGCTTCCCT	84		BGLF4	Human gammaherpesvirus 4 Type 1 (KF373730)_x000D_	30806
BGLF4	5	AGZ95198.1	738-772	CCTCTATTGCCAGAGGGAACCATTTTCTATAGCCA	81		BGLF4	Human gammaherpesvirus 4 Type 1 (KF373730)_x000D_	32684
BHRF1	1	AGZ95157.1	34-68	CTGTGTATACGGGACAGTCGTGTGCATGGAAATGG	80		BHRF1	Human gammaherpesvirus 4 Type 1 (KF373730)_x000D_	423
BHRF1	2	AGZ95157.1	72-106	CCTGCATCCTGTGTTGGAGCTAGCAGCAAGAGAAA	83		BHRF1	Human gammaherpesvirus 4 Type 1 (KF373730)_x000D_	936
BHRF1	3	AGZ95157.1	145-179	CGTTATCATGTGTTGCTTGAGGAGATAATTGAACG	73		BHRF1	Human gammaherpesvirus 4 Type 1 (KF373730)_x000D_	2098
BHRF1	4	AGZ95157.1	395-429	GGATGTTAGAAGCCAGCGAAGGCCTGGATGGTTGG	85		BHRF1	Human gammaherpesvirus 4 Type 1 (KF373730)_x000D_	5993
BHRF1	5	AGZ95157.1	483-517	CAGAAGGTTTAGCTGGACTTTGTTTCTTGCTGGAC	77		BHRF1	Human gammaherpesvirus 4 Type 1 (KF373730)_x000D_	7325
BLLF1	1	AGZ95177.1	671-705	GAGACAACAAATTTAACATCACCTGCAGTGGATAC	82	X	gp350	Human gammaherpesvirus 4 Type 1 (KF373730)_x000D_	105108
BLLF1	2	AGZ95177.1	884-918	GAGATTACTGCATTCAGTCCAACATTGTGTTCTCT	77	X	gp350	Human gammaherpesvirus 4 Type 1 (KF373730)_x000D_	105802
BLLF1	3	AGZ95177.1	1609-1643	CCCACCTTGGGAAAAACAAGTCCCACCTCAGCAGT	84		gp350	Human gammaherpesvirus 4 Type 1 (KF373730)_x000D_	107889
BLLF1	4	AGZ95177.1	1833-1867	CCAACATAACAGAACTTCAAGTTCAACCTCTTCCA	80		gp350	Human gammaherpesvirus 4 Type 1 (KF373730)_x000D_	108248
BLLF1	5	AGZ95177.1	1933-1967	CCAACAGGTGGTGAAAATATAACACAGGTGACACC	82	X	gp350	Human gammaherpesvirus 4 Type 1 (KF373730)_x000D_	108525
BNLF2a	1	AGZ95235.1	16-50	GAGCGTGCTTTGCTAGAGCAGCAGTCCTCTGCCTG	83		BNLF2a	Human gammaherpesvirus 4 Type 1 (KF373730)_x000D_	200
BNLF2a	2	AGZ95235.1	60-94	CGGCTCTTCTACGGAGACCAGGCCTAGCCACCCCT	89		BNLF2a	Human gammaherpesvirus 4 Type 1 (KF373730)_x000D_	873
BNLF2a	3	AGZ95235.1	106-140	CCAGACGTCAGCAGACTAAGACTACTCCTGGTGGT	85		BNLF2a	Human gammaherpesvirus 4 Type 1 (KF373730)_x000D_	1453
BNLF2b	1	AGZ95234.1	10-44	GGTAGACCACTGGCTGGATTCTACGCTACTCTCCG	83	X	BNLF2b	Human gammaherpesvirus 4 Type 1 (KF373730)_x000D_	122
BNLF2b	2	AGZ95234.1	45-79	CCGTTCCTTCAGAAGAATGTCCAAAAGGTCAAAGA	81	X	BNLF2b	Human gammaherpesvirus 4 Type 1 (KF373730)_x000D_	639
BNLF2b	3	AGZ95234.1	88-122	AAGAAGGAGCGTGTCCCCGTGGAGGACCGCCCACC	92	X	BNLF2b	Human gammaherpesvirus 4 Type 1 (KF373730)_x000D_	1343
BNLF2b	4	AGZ95234.1	134-168	CCACCAGCCAGCGACTGATCCGCAGAAACGCGTTG	84	X	BNLF2b	Human gammaherpesvirus 4 Type 1 (KF373730)_x000D_	2173
BNLF2b	5	AGZ95234.1	184-218	CCCGATGCGGAGGACTGCATCCAACGCTGCCACCC	91	X	BNLF2b	Human gammaherpesvirus 4 Type 1 (KF373730)_x000D_	3055
BNRF1	1	AGZ95154.1	322-356	GCCTCAGGCAACAACTATGTGTATGCCTACGGACC	85		BNRF1	Human gammaherpesvirus 4 Type 1 (KF373730)_x000D_	72792
BNRF1	2	AGZ95154.1	849-883	CAACTGCCCACAGCTGTTTATGAGACGCCAGCACC	84		BNRF1	Human gammaherpesvirus 4 Type 1 (KF373730)_x000D_	80442
BNRF1	3	AGZ95154.1	1134-1168	CAAGCACCAGGCACTTGACACTGTGAGGTATGACT	85		BNRF1	Human gammaherpesvirus 4 Type 1 (KF373730)_x000D_	83845
BNRF1	4	AGZ95154.1	2031-2065	CTATCGTACCTGGGATCGAATGACAGAGAAGCTGC	82		BNRF1	Human gammaherpesvirus 4 Type 1 (KF373730)_x000D_	92887
BNRF1	5	AGZ95154.1	2225-2259	CGGAAGACGTCTTGCTCACCCTGCATCTACACCTG	82		BNRF1	Human gammaherpesvirus 4 Type 1 (KF373730)_x000D_	94525
BRLF1	1	AGZ95184.1	326-360	ACGTGTTAGACCACCTGATAGTGGTCACTGACAGA	81		BRLF1	Human gammaherpesvirus 4 Type 1 (KF373730)_x000D_	38362
BRLF1	2	AGZ95184.1	1003-1037	GGCAACAGTGACACCGAGCAGAGCGAGCGGGAAGA	93		BRLF1	Human gammaherpesvirus 4 Type 1 (KF373730)_x000D_	49551
BRLF1	3	AGZ95184.1	1254-1288	CCGGGAAGGTATGTTCCTGCCAAAGCCGGAAGCGG	85		BRLF1	Human gammaherpesvirus 4 Type 1 (KF373730)_x000D_	52896
BRLF1	4	AGZ95184.1	1532-1566	AAACCAGTCAGGCCGTGAAGGCCCTAAGGGAGATG	88		BRLF1	Human gammaherpesvirus 4 Type 1 (KF373730)_x000D_	57123
BRLF1	5	AGZ95184.1	1644-1678	CCATTTGGACGAACTGACCACAACACTAGAGTCCA	80		BRLF1	Human gammaherpesvirus 4 Type 1 (KF373730)_x000D_	58907
BZLF1	1	AGZ95183.1	7-41	GACCCAAACTCGACTTCTGAAGATGTAAAATTTAC	80	X	BZLF1	Human gammaherpesvirus 4 Type 1 (KF373730)_x000D_	4749
BZLF1	2	AGZ95183.1	238-272	CCTGCTCCTGAGAATGCTTATCAAGCTTATGCAGC	81	X	BZLF1	Human gammaherpesvirus 4 Type 1 (KF373730)_x000D_	8765
BZLF1	3	AGZ95183.1	331-365	GGAGAAGCACCTCAACCTGGAGACAATTCTACTGT	84	X	BZLF1	Human gammaherpesvirus 4 Type 1 (KF373730)_x000D_	10225
BZLF1	4	AGZ95183.1	644-678	GCCTCCTGTTGAAGCAGATGTGCCCAAGCCTGGAT	86	X	BZLF1	Human gammaherpesvirus 4 Type 1 (KF373730)_x000D_	15853
BZLF1	5	AGZ95183.1	694-728	CCCCGGACACCAGATGTTTTACACGAGGATCTCTT	74	X	BZLF1	Human gammaherpesvirus 4 Type 1 (KF373730)_x000D_	16708
EBER1	1	KF373730_EBER1.1	16-50	CTAGAGGTTTTGCTAGGGAGGAGACGTGTGTGGCT	82		EBER1	Human gammaherpesvirus 4 Type 1 (KF373730)_x000D_	238
EBER1	2	KF373730_EBER1.1	80-114	GGTGGTGAGGACGGTGTCTGTGGTTGTCTTCCCAG	81		EBER1	Human gammaherpesvirus 4 Type 1 (KF373730)_x000D_	1406
EBER1	3	KF373730_EBER1.1	115-149	ACTCTGCTTTCTGCCGTCTTCGGTCAAGTACCAGC	81		EBER1	Human gammaherpesvirus 4 Type 1 (KF373730)_x000D_	2169
EBER2	1	KF373730_EBER2.1	1-35	AGGACAGCCGTTGCCCTAGTGGTTTCGGACACACC	84		EBER2	Human gammaherpesvirus 4 Type 1 (KF373730)_x000D_	8
EBER2	2	KF373730_EBER2.1	38-72	CAACGCGCTGTGCGGTGCTGCCGTCCCGAGGTCAA	85		EBER2	Human gammaherpesvirus 4 Type 1 (KF373730)_x000D_	613
EBER2	3	KF373730_EBER2.1	103-137	CCTAGAGCATTTGCAAGTCAGGATTCTCTAATCCC	81		EBER2	Human gammaherpesvirus 4 Type 1 (KF373730)_x000D_	2079
EBNA1	1	AGZ95187.1	1-35	ATGTCTGACGAGGGGCCAGGTACAGGACCTGGAAA	90		EBNA1	Human gammaherpesvirus 4 Type 1 (KF373730)_x000D_	16505
EBNA1	2	AGZ95187.1	173-207	GCGGCTCAGGATCAGGGCCAAGACATAGAGATGGT	88		EBNA1	Human gammaherpesvirus 4 Type 1 (KF373730)_x000D_	18201
EBNA1	3	AGZ95187.1	1152-1186	GCCCAGGAGTCCCAGTAGTCAGTCATCATCATCCG	81		EBNA1	Human gammaherpesvirus 4 Type 1 (KF373730)_x000D_	20296
EBNA1	4	AGZ95187.1	1365-1399	GGGTCAGGGTGATGGAGGCAGGCGCAAAAAAGGAG	91		EBNA1	Human gammaherpesvirus 4 Type 1 (KF373730)_x000D_	23261
EBNA1	5	AGZ95187.1	1825-1859	GATTTGCCTCCCTGGTTTCCACCTATGGTGGAAGG	81		EBNA1	Human gammaherpesvirus 4 Type 1 (KF373730)_x000D_	30333
EBNA2	1	AGZ95155.1	312-346	GGATGCCTGGACACAAGAGCCATCACCTCTTGATA	84		EBNA2	Human gammaherpesvirus 4 Type 1 (KF373730)_x000D_	47998
EBNA2	2	AGZ95155.1	807-841	CCCAAATGATCCAGATAGTCCAGAACCACGGTCCC	82		EBNA2	Human gammaherpesvirus 4 Type 1 (KF373730)_x000D_	56961
EBNA2	3	AGZ95155.1	996-1030	CCCGCAACCCTCTAAGACTCAAGGCCAGAGCCGGG	90		EBNA2	Human gammaherpesvirus 4 Type 1 (KF373730)_x000D_	60510
EBNA2	4	AGZ95155.1	1073-1107	GCAAGGGCAAGTCCAGGGACAAGCAACGCAAGCCC	93		EBNA2	Human gammaherpesvirus 4 Type 1 (KF373730)_x000D_	60860
EBNA2	5	AGZ95155.1	1263-1297	CCCTAACGTTTCACCAATACATGAACCGGAGTCCC	80		EBNA2	Human gammaherpesvirus 4 Type 1 (KF373730)_x000D_	64330
EBNA2_type2	1	YP_001129441.1	399-433	CTCTCAGGTCACCTTGGAACGTCAACCTGTCCACA	81		EBNA2	Human gammaherpesvirus 4 Type 2 (NC_009334)	359
EBNA2_type2	2	YP_001129441.1	499-533	CCCATGGTAGCCTTAGGACATACTCTTCAACCCAC	80		EBNA2	Human gammaherpesvirus 4 Type 2 (NC_009334)	428
EBNA2_type2	3	YP_001129441.1	563-597	CCAGAATACCACTGATAATACCACCAAGGCATACT	81		EBNA2	Human gammaherpesvirus 4 Type 2 (NC_009334)	492
EBNA2_type2	4	YP_001129441.1	889-923	CCAACCACTCAGACTCCACCAACAAATACGAAACA	81		EBNA2	Human gammaherpesvirus 4 Type 2 (NC_009334)	818
EBNA2_type2	5	YP_001129441.1	987-1021	CAGAATGCACAAACTTCCTGAACCACGGAGACCAG	84		EBNA2	Human gammaherpesvirus 4 Type 2 (NC_009334)	864
EBNA3A	1	AGZ95179.1	1837-1871	GCTAGTGTTGAGGTGCAGCCCACCCAGTTGACCCA	85		EBNA3A	Human gammaherpesvirus 4 Type 1 (KF373730)_x000D_	88634
EBNA3A	2	AGZ95179.1	2474-2508	CCGTTAACCAATATCATCTCAGCCAGGCTGCCTTT	79		EBNA3A	Human gammaherpesvirus 4 Type 1 (KF373730)_x000D_	92004
EBNA3A	3	AGZ95179.1	517-551	GGTTACCAGGCATACAGCAGCTGGATGTACAGCTA	84		EBNA3A	Human gammaherpesvirus 4 Type 1 (KF373730)_x000D_	73180
EBNA3A	4	AGZ95179.1	936-970	TCCTAGCACGGAGACGGCACAGGCTTGGAATGCCG	89		EBNA3A	Human gammaherpesvirus 4 Type 1 (KF373730)_x000D_	78830
EBNA3A	5	AGZ95179.1	2390-2424	GCACTGACGTGGTCCAACATCAGCTGGATGCTTTG	81		EBNA3A	Human gammaherpesvirus 4 Type 1 (KF373730)_x000D_	91191
EBNA3B	1	AGZ95180.1	3-37	GAAGAAAGCGTGGCTCAGCAGAGCACAGCAAGCCG	89		EBNA3B	Human gammaherpesvirus 4 Type 1 (KF373730)_x000D_	55445
EBNA3B	2	AGZ95180.1	727-761	CGTCGTGCTAGGTCACTTTCGGCAGAAAGATATAC	71		EBNA3B	Human gammaherpesvirus 4 Type 1 (KF373730)_x000D_	67158
EBNA3B	3	AGZ95180.1	206-240	CTGCAAGAGAGGAAGAGGAACCTCATGAGCAGGAG	90		EBNA3B	Human gammaherpesvirus 4 Type 1 (KF373730)_x000D_	58665
EBNA3B	4	AGZ95180.1	304-338	CCAACGCAGGCTCCAGTGATCCAACTAGTCCACGC	85		EBNA3B	Human gammaherpesvirus 4 Type 1 (KF373730)_x000D_	60488
EBNA3B	5	AGZ95180.1	430-464	TGCATGACCGTGCGTCACAGATGTCAGGCCATCAG	82		EBNA3B	Human gammaherpesvirus 4 Type 1 (KF373730)_x000D_	62731
EBNA3C	1	AGZ95181.1	480-514	CAGGCAGCGTCTTCAGGACATTCGACGTGGACCCT	82	X	EBNA3C	Human gammaherpesvirus 4 Type 1 (KF373730)_x000D_	75005
EBNA3C	2	AGZ95181.1	579-613	CATGGGATATCGTACAGCAACACTACGCACATTAA	81	X	EBNA3C	Human gammaherpesvirus 4 Type 1 (KF373730)_x000D_	76757
EBNA3C	3	AGZ95181.1	726-760	CCATGCTGGACCAAGAGAGCAAGAAAGATACGCTC	86	X	EBNA3C	Human gammaherpesvirus 4 Type 1 (KF373730)_x000D_	79330
EBNA3C	4	AGZ95181.1	768-802	CGAGGTACGCTTCCTTCGTGGTAAATGGCAGAGGC	80	X	EBNA3C	Human gammaherpesvirus 4 Type 1 (KF373730)_x000D_	79992
EBNA3C	5	AGZ95181.1	2914-2948	CAGACTGACTACGATGCATCCACTGAAAGTGAGCT	83	X	EBNA3C	Human gammaherpesvirus 4 Type 1 (KF373730)_x000D_	100233
EBNA-LP	1	KF373730_EBNALP.1	1459-1493	GAGCCAGCTTTGAGCCACCCACAGTAACCACCCAG	87		EBNALP	Human gammaherpesvirus 4 Type 1 (KF373730)_x000D_	73230
EBNA-LP	2	KF373730_EBNALP.1	1497-1531	CAATCTGTCTACATAGAAGAAGAGGAGGATGAAGA	81		EBNALP	Human gammaherpesvirus 4 Type 1 (KF373730)_x000D_	73896
EBNA-LP	3	KF373730_EBNALP.1	1566-1600	GCGTGTGACGTGGTGTAAAGTTTTGCCTGAACCTG	80		EBNALP	Human gammaherpesvirus 4 Type 1 (KF373730)_x000D_	75130
EBNA-LP	4	KF373730_EBNALP.1	1638-1672	GATTACATTTTTGAGACAACAGAATCTCCTAGCTC	74		EBNALP	Human gammaherpesvirus 4 Type 1 (KF373730)_x000D_	76801
EBNA-LP	5	KF373730_EBNALP.1	1713-1747	CCCTCCACCCAGTAAAAAACCTTGCCCTCTCCAGC	84		EBNALP	Human gammaherpesvirus 4 Type 1 (KF373730)_x000D_	78592
LMP1	1	AGZ95236.1	649-683	TCTAACTCCAACGAGGGCAGACACCACCTGCTCGT	87		LMP1	Human gammaherpesvirus 4 Type 1 (KF373730)_x000D_	32977
LMP1	2	AGZ95236.1	706-740	CCACTCTGCTCTCAAAACCTAGGCGCACCTGGAGG	88		LMP1	Human gammaherpesvirus 4 Type 1 (KF373730)_x000D_	33902
LMP1	3	AGZ95236.1	1097-1131	CCCACGGCCCAGTTCAGCTAAGCTACTATGACTAA	81		LMP1	Human gammaherpesvirus 4 Type 1 (KF373730)_x000D_	37177
LMP1	4	AGZ95236.1	914-948	CGCTGCCTCATAACCCTAGCGACTCTGCTGGAAAT	84		LMP1	Human gammaherpesvirus 4 Type 1 (KF373730)_x000D_	34404
LMP1	5	AGZ95236.1	958-992	CCTCCAAATTTGACGGAAGAGGTTGAAAACAAAGG	81		LMP1	Human gammaherpesvirus 4 Type 1 (KF373730)_x000D_	35100
LMP2A	1	AGZ95233.1	76-110	GGAAACAACTCCCAATATCCATCTGCTTCTGGCTC	80		LMP2A	Human gammaherpesvirus 4 Type 1 (KF373730)_x000D_	81668
LMP2A	2	AGZ95233.1	130-164	CCACCGAACGATGAGGAACGTGAATCTAATGAAGA	80		LMP2A	Human gammaherpesvirus 4 Type 1 (KF373730)_x000D_	82384
LMP2A	3	AGZ95233.1	168-202	CCCACCGCCTTATGAGGACCCATATTGGGGCAATG	83		LMP2A	Human gammaherpesvirus 4 Type 1 (KF373730)_x000D_	82866
LMP2A	4	AGZ95233.1	203-237	GCGACCGTCACTCGGACTATCAACCACTAGGAACC	85		LMP2A	Human gammaherpesvirus 4 Type 1 (KF373730)_x000D_	83301
LMP2A	5	AGZ95233.1	241-275	GATCAAAGTCTGTACTTGGGATTGCAACACGACGG	80		LMP2A	Human gammaherpesvirus 4 Type 1 (KF373730)_x000D_	83787
LMP2A/B	1	AGZ95153.1	1-35	ATGAATCCAGTATGCCTGCCTGTAATTGTTGCGCC	80	X	LMP2B	Human gammaherpesvirus 4 Type 1 (KF373730)_x000D_	69208
LMP2A/B	2	AGZ95153.1	594-628	CACACTTAACTTGACTACAATGTTCCTTCTCATGC	77	X	LMP2B	Human gammaherpesvirus 4 Type 1 (KF373730)_x000D_	81437
LMP2A/B	3	AGZ95153.1	1102-1136	GAGCGCCCACCGACCCCATATCGCAACACTGTATA	84	X	LMP2B	Human gammaherpesvirus 4 Type 1 (KF373730)_x000D_	89558
LMP2A/B	4	AGZ95153.1	254-288	CTTTTAATTCTATTCTGTTTGCATTGCTGGCCGCA	77	X	LMP2B	Human gammaherpesvirus 4 Type 1 (KF373730)_x000D_	74690
LMP2A/B	5	AGZ95153.1	761-795	GCAGTATTTTGCAAACAAACTTCAAGAGTTTAAGT	70	X	LMP2B	Human gammaherpesvirus 4 Type 1 (KF373730)_x000D_	84465
RPMS1/A73	1	AGZ95226.1	20-54	GGTTTTTGAAGAAGGAGATGAAACCCGAGACCAGG	82	X	A73	Human gammaherpesvirus 4 Type 1 (KF373730)_x000D_	1750
RPMS1/A73	2	AGZ95226.1	89-123	CGGCGATGTTTTGCGCCTGGAAGTTGTACTCCCGG	81		A73	Human gammaherpesvirus 4 Type 1 (KF373730)_x000D_	2838
RPMS1/A73	3	AGZ95226.1	132-166	CTCCAGGTCAAAGACGTTGGAGGCACGCTGTTCGT	80		A73	Human gammaherpesvirus 4 Type 1 (KF373730)_x000D_	3494
RPMS1/A73	4	AGZ95226.1	180-214	TGATTCTCCCGCGTGCCAAACGAGGGACACTGGAT	85	X	A73	Human gammaherpesvirus 4 Type 1 (KF373730)_x000D_	4394
RPMS1/A73	5	AGZ95226.1	248-282	GGAGAGCTCGCAGACTCGGAAAGGAAAGCTGGTTT	84	X	A73	Human gammaherpesvirus 4 Type 1 (KF373730)_x000D_	5424

### Sheet: Table_S6.EBV_epithelial_DGE
	p_val	avg_log2FC	pct.1	pct.2	p_val_adj
EBER2	7.79038e-101	1.80737	1	0.315	7.70468e-98
EBER1	3.38324e-35	1.32271	1	0.922	3.34603e-32
IGHG1	4.84693e-11	0.778698	0.878	0.782	4.79362e-08
IGHG2	4.36273e-09	0.621163	0.76	0.611	4.31474e-06
GSN	9.72863e-08	0.347398	0.454	0.246	9.62162e-05
CD74	1.00111e-07	0.338501	0.974	0.931	9.901e-05
KRT4	2.83367e-07	0.420468	0.25	0.097	0.00028025
PFN1	1.9434e-06	-0.414472	0.796	0.883	0.00192202
LCN2	9.65038e-06	0.477737	0.306	0.16	0.00954422
GLUL	1.768e-05	0.368519	0.582	0.404	0.0174855
HMGN2	2.04868e-05	-0.387262	0.786	0.857	0.0202615
MAF	2.57412e-05	0.195329	0.393	0.225	0.0254581
SQSTM1	3.04976e-05	0.260507	0.495	0.326	0.0301621
TACSTD2	3.42643e-05	0.36896	0.673	0.523	0.0338874
CD9	3.75654e-05	0.253455	0.418	0.255	0.0371522
CCL5	6.0516e-05	-0.342122	0.327	0.475	0.0598503
CEACAM6	7.19469e-05	0.328863	0.286	0.153	0.0711555
BST2	9.25496e-05	0.187097	0.546	0.363	0.0915316
SLPI	0.00020401	0.461274	0.571	0.436	0.201766
LTF	0.000294279	-0.257772	0.235	0.374	0.291042
IGKC	0.000389929	0.443806	0.878	0.832	0.385639
PPIA	0.000451965	-0.279666	0.954	0.972	0.446993
SELL	0.000578859	0.126548	0.168	0.078	0.572492
CD164	0.000893472	0.13263	0.25	0.14	0.883644
RGS1	0.000917649	0.144651	0.26	0.145	0.907555
IGFBP3	0.000944906	0.163118	0.148	0.067	0.934512
NLRP2	0.00108409	0.114361	0.128	0.054	1
B2M	0.00110823	0.161715	0.995	0.998	1
KRT5	0.00122092	-0.262697	0.724	0.832	1
SFN	0.00155609	-0.224438	0.74	0.821	1
MMP12	0.00185606	0.500958	0.235	0.14	1
EIF5A/L1	0.00196082	-0.269411	0.709	0.775	1
LGALS3	0.00216664	0.23076	0.362	0.251	1
KRT14	0.00228936	-0.231375	0.801	0.916	1
INHBB	0.00270751	0.114361	0.117	0.052	1
S100A9	0.00282832	-0.327231	0.832	0.896	1
BARF1	0.00303285	0.0973238	0.107	0.045	1
CD59	0.00305969	0.130826	0.515	0.378	1
IFIH1	0.00329364	0.137644	0.25	0.151	1
HLA-DQA1	0.00351385	0.15321	0.434	0.305	1
SH3BGRL3	0.00364123	-0.218272	0.526	0.616	1
COTL1	0.00365323	-0.417789	0.459	0.54	1
NKG7	0.0036582	-0.349822	0.265	0.361	1
MYL4	0.00383318	-0.177381	0.092	0.177	1
DUSP1	0.0038618	-0.265808	0.24	0.335	1
CDKN1A	0.00413784	0.173578	0.362	0.255	1
CALM2	0.00417885	0.251813	0.577	0.449	1
PTK6	0.0049473	-0.14317	0.117	0.21	1
CD47	0.00501147	0.153298	0.321	0.218	1
RACK1	0.00501851	0.139533	0.52	0.391	1
PPARA	0.00502285	0.0968377	0.122	0.058	1
PTGES3	0.0050402	0.179677	0.434	0.326	1
SLC2A1	0.00517698	0.216454	0.393	0.272	1
JAG1	0.00546929	-0.191508	0.199	0.296	1
NFKB1	0.00587761	0.0785488	0.173	0.095	1
TNFRSF1A	0.00664845	-0.190662	0.209	0.307	1
EZR	0.0077188	0.254575	0.429	0.33	1
YBX3	0.00840508	-0.245268	0.454	0.529	1
KRT23	0.00843763	0.215327	0.23	0.149	1
ICA1	0.00880319	0.10096	0.158	0.089	1
FLT1	0.0089249	0.0680978	0.138	0.071	1
TAGLN	0.00899452	-0.153075	0.24	0.341	1
CLEC2B	0.00920689	0.129673	0.199	0.121	1
IGF2R	0.0098901	0.0809599	0.199	0.119	1
AQP3	0.0102709	0.0585022	0.388	0.276	1
SMARCB1	0.0104845	0.0853837	0.184	0.108	1
RGS2	0.0107585	-0.182943	0.102	0.179	1
MIF	0.0115017	0.148098	0.561	0.451	1
CD109	0.0119753	0.0637785	0.122	0.063	1
CD3D	0.0123981	-0.137362	0.097	0.175	1
TPM1	0.0126703	-0.196078	0.143	0.22	1
S100A10	0.0129281	0.192972	0.52	0.413	1
CCL11	0.0129831	0.112511	0.128	0.069	1
PLAC8	0.0134745	0.214199	0.383	0.287	1
TLR1	0.013665	0.0906776	0.143	0.08	1
ITGAE	0.013816	-0.1512	0.077	0.145	1
IFNAR2	0.0141805	0.104852	0.184	0.112	1
CCR4	0.0143358	0.0783077	0.107	0.054	1
RBPJ	0.0147095	0.104242	0.219	0.14	1
MAPK13	0.0148261	-0.157482	0.107	0.179	1
JCHAIN	0.0157439	0.0688403	0.143	0.08	1
TM4SF1	0.0158421	0.137155	0.265	0.181	1
ANXA1	0.0158615	0.181449	0.709	0.629	1
KIT	0.0167823	0.0702335	0.112	0.058	1
RELB	0.0174854	0.127684	0.235	0.156	1
ITGB8	0.0191982	0.135948	0.265	0.186	1
TUBB4B	0.0200245	0.317169	0.449	0.352	1
IGHA1	0.0205399	0.135054	0.663	0.611	1
TIGIT	0.0211921	-0.141551	0.056	0.112	1
CCR10	0.0215364	-0.117058	0.071	0.132	1
IL6ST	0.0231059	0.0728213	0.235	0.153	1
LDHA	0.0237304	0.147129	0.781	0.693	1
S100P	0.0244766	0.244866	0.25	0.181	1
IGHM	0.0256949	0.328289	0.429	0.324	1
TUBB	0.0267281	-0.220381	0.505	0.575	1
ABL2	0.0270632	0.0759699	0.128	0.073	1
TNFAIP3	0.0275713	0.110583	0.296	0.216	1
FOS	0.0275935	-0.17938	0.168	0.242	1
PIGR	0.028958	0.240159	0.163	0.106	1
ZFP36	0.0291824	-0.207605	0.378	0.449	1
TNFSF10	0.0295168	0.178438	0.587	0.51	1
ATG12	0.0296369	0.0510156	0.168	0.104	1
EFNA1	0.0297095	0.102655	0.255	0.181	1
HDAC11	0.029793	0.0716528	0.133	0.078	1
FZD8	0.0300906	0.0665784	0.112	0.063	1
BHLHE40	0.0303109	0.114454	0.485	0.387	1
PECAM1	0.0306957	-0.122784	0.087	0.147	1
ARHGDIB	0.0312451	0.0847818	0.367	0.272	1
TSHZ2	0.0317642	0.0738648	0.117	0.067	1
SNAI1	0.0342847	-0.199164	0.199	0.263	1
SAA1/2	0.034871	0.156094	0.495	0.644	1
IL16	0.0348835	-0.145573	0.122	0.188	1
GPNMB	0.0355846	0.10707	0.158	0.102	1
FABP5	0.0378328	-0.222142	0.276	0.343	1
CSF2RA	0.0382097	0.0723536	0.138	0.084	1
HLA-DPB1	0.0383256	0.138518	0.291	0.222	1
ENO1	0.0393189	0.0824288	0.745	0.646	1
COL1A1	0.0405475	-0.114634	0.097	0.156	1
IL32	0.0405751	-0.219273	0.837	0.862	1
CX3CL1	0.0416979	0.064674	0.25	0.175	1
CCR7	0.0418529	-0.147243	0.133	0.192	1
IL7R	0.041932	0.0618213	0.143	0.089	1
LEFTY1	0.0430963	-0.0790189	0.061	0.112	1
HBA1/2	0.0439414	-0.0995338	0.102	0.16	1
RPL32	0.0441412	-0.206483	0.617	0.663	1
KRT7	0.0441935	0.0832192	0.199	0.134	1
RPL37	0.0448828	-0.149766	0.923	0.905	1
KRT19	0.0466801	0.203741	0.719	0.65	1
DCN	0.04701	-0.120589	0.097	0.153	1
TGFB1	0.0474687	0.090965	0.255	0.184	1
STAT5B	0.0488296	0.0522256	0.158	0.102	1
FAU	0.0493926	-0.170982	0.617	0.657	1
COL6A2	0.0499562	-0.148175	0.23	0.298	1
DUSP2	0.0512695	-0.117231	0.097	0.151	1
ATG5	0.0521959	-0.115173	0.117	0.175	1
SYK	0.0524737	0.066768	0.158	0.104	1
FZD7	0.0549489	-0.0885269	0.077	0.127	1
JAK1	0.0554514	0.0828116	0.265	0.194	1
FCRLA	0.057807	0.0709462	0.128	0.08	1
RB1	0.0591597	0.0592205	0.163	0.108	1
DDX58	0.0592263	0.111491	0.26	0.194	1
MMP7	0.0596668	0.106534	0.158	0.108	1
MYL12A	0.0613421	0.109455	0.704	0.644	1
COL9A3	0.0624554	-0.0870062	0.087	0.138	1
CD300A	0.0636601	-0.0804866	0.102	0.158	1
MET	0.0637454	0.062554	0.158	0.106	1
FZD1	0.0647828	-0.0899901	0.066	0.112	1
IL1B	0.0653376	-0.114878	0.112	0.168	1
WNT9A	0.0657484	0.0843639	0.122	0.078	1
HSPB1	0.0669774	0.13234	0.811	0.749	1
S100A2	0.0678892	-0.114709	0.73	0.827	1
ELANE	0.0682495	-0.0885269	0.087	0.136	1
GSTP1	0.0693592	0.106771	0.505	0.419	1
ARF1	0.0693729	0.122482	0.474	0.402	1
CXCL9	0.0694515	0.21494	0.74	0.713	1
SOX9	0.0708754	0.0784075	0.158	0.108	1
HLA-DRA	0.0711385	0.127884	0.638	0.566	1
TPT1	0.0722753	0.0972006	0.974	0.97	1
CD27	0.0749571	-0.167017	0.214	0.272	1
LINC01781	0.077561	0.0562659	0.102	0.063	1
S100A8	0.0832588	-0.184339	0.694	0.769	1
C1QB	0.0850944	0.153926	0.24	0.184	1
BGLF4	0.0854363	0.0616715	0.117	0.076	1
CLDN4	0.0892189	0.111141	0.332	0.263	1
CD63	0.0895486	0.120419	0.49	0.43	1
HLA-DPA1	0.0905137	0.107133	0.622	0.549	1
HDAC4	0.0906744	-0.0765613	0.097	0.147	1
CXCL10	0.0906992	-0.140482	0.765	0.873	1
LAIR1	0.0915657	0.063158	0.133	0.089	1
MALAT1	0.0967157	-0.181675	0.985	0.994	1
ITGB5	0.0974535	0.0592205	0.153	0.106	1
LINC02446	0.0979424	-0.0895469	0.117	0.166	1
CSF1	0.0986531	-0.0991866	0.194	0.253	1
SPP1	0.0992078	-0.0596164	0.061	0.102	1
PTTG1	0.099233	-0.0986434	0.117	0.164	1
NDRG1	0.0999747	0.23221	0.531	0.475	1
YES1	0.100487	0.0545519	0.209	0.153	1
CD28	0.100496	-0.0742227	0.128	0.179	1
CALB1	0.10288	0.0586222	0.107	0.069	1
HILPDA	0.103609	-0.0898368	0.087	0.13	1
IL12RB2	0.104629	-0.105186	0.117	0.164	1
PTGDS	0.107591	-0.0763662	0.071	0.112	1
IL20RA	0.108891	0.0580649	0.122	0.082	1
CD79A	0.112577	0.0549815	0.153	0.108	1
HSD17B2	0.114013	0.0786951	0.128	0.089	1
KITLG	0.116537	0.0648099	0.163	0.117	1
AKT1	0.117134	-0.0906399	0.148	0.197	1
FZD6	0.118668	0.0659076	0.107	0.071	1
GLUD1	0.119328	0.0789064	0.194	0.147	1
CCL3/L1/L3	0.123024	-0.143351	0.24	0.289	1
ICAM3	0.123177	-0.0923195	0.102	0.145	1
BBLN	0.123775	-0.0752267	0.112	0.158	1
ITGB1	0.124353	0.113547	0.27	0.218	1
BGN	0.125718	0.0881554	0.112	0.078	1
WNT5A	0.128367	0.0552165	0.112	0.076	1
IFNAR1	0.129288	0.0764387	0.148	0.106	1
CXCR5	0.133111	-0.0696403	0.087	0.127	1
TOX	0.133659	0.0526866	0.128	0.089	1
TNFSF12	0.135701	-0.0764163	0.082	0.121	1
SRC	0.137981	0.0708574	0.219	0.168	1
IGF1	0.138959	-0.0723445	0.092	0.132	1
PTPRCAP	0.142593	0.0613554	0.301	0.238	1
KLRK1	0.142762	-0.128229	0.117	0.156	1
GDF15	0.143847	0.0792051	0.138	0.099	1
MT2A	0.144075	-0.185417	0.714	0.758	1
PTGS2	0.145203	-0.0666483	0.066	0.102	1
NOD2	0.146016	-0.0632901	0.087	0.127	1
LGALS3BP	0.148326	0.0873883	0.52	0.467	1
RARA	0.148529	-0.055799	0.071	0.108	1
PTGIS	0.148583	0.0645199	0.117	0.082	1
ITGA2	0.152086	0.0656608	0.189	0.145	1
ITGAX	0.152205	-0.0696403	0.087	0.125	1
CRIP1	0.153062	0.145001	0.495	0.447	1
TPM2	0.156323	-0.0944806	0.133	0.175	1
TNFRSF10B	0.158226	-0.103407	0.122	0.162	1
JUNB	0.159234	0.075919	0.648	0.59	1
MSMB	0.16085	-0.0550522	0.082	0.119	1
IL1A	0.162989	0.0675192	0.168	0.127	1
PTK2	0.171273	-0.0751058	0.097	0.134	1
ARID5B	0.172347	-0.103428	0.184	0.227	1
BMP1	0.173757	-0.0577463	0.092	0.13	1
CCL18	0.176538	0.113747	0.224	0.181	1
MZB1	0.178601	0.0511247	0.224	0.177	1
ADGRF1	0.179944	0.0559916	0.112	0.08	1
FCER1G	0.188166	0.0639363	0.204	0.16	1
LY6D	0.193274	-0.195026	0.158	0.194	1
MRC2	0.194697	-0.0817696	0.071	0.102	1
TNNC1	0.197944	-0.0790704	0.077	0.108	1
CXCL14	0.198628	-0.0918584	0.122	0.16	1
OAS3	0.200011	-0.0829006	0.219	0.266	1
VWA1	0.200683	-0.0598024	0.117	0.156	1
CALM1	0.203114	0.105509	0.495	0.445	1
AR	0.208586	0.0567602	0.117	0.086	1
RPMS1/A73	0.210808	0.0520496	0.102	0.073	1
CD55	0.214009	0.0671423	0.235	0.192	1
TNFSF13B	0.214926	-0.0675938	0.112	0.147	1
ADGRA2	0.216974	-0.0937977	0.092	0.123	1
STAT6	0.221556	-0.0545847	0.133	0.171	1
EMP3	0.223535	-0.127298	0.26	0.294	1
ALCAM	0.224506	0.0550158	0.173	0.136	1
FYB1	0.22508	-0.0605009	0.184	0.222	1
CXCL16	0.22812	-0.103073	0.199	0.235	1
PRF1	0.230227	-0.0770316	0.158	0.197	1
CCL2	0.233389	-0.110542	0.214	0.253	1
APOE	0.247366	0.159988	0.265	0.22	1
CD52	0.252936	-0.0933679	0.122	0.153	1
POU5F1	0.253189	-0.147384	0.199	0.227	1
UBA52	0.2539	-0.177213	0.541	0.572	1
TNXA/B	0.255014	-0.0530378	0.082	0.11	1
SREBF1	0.261152	-0.10267	0.168	0.199	1
ITGB6	0.265274	-0.121729	0.158	0.19	1
RYK	0.271286	0.0569367	0.173	0.14	1
DUSP6	0.273963	-0.0996915	0.224	0.261	1
APOC1	0.274699	0.144488	0.286	0.248	1
CST7	0.275129	-0.0886779	0.179	0.214	1
HBB	0.279519	0.0616715	0.102	0.076	1
COL18A1	0.282761	-0.0780497	0.148	0.181	1
IFI27	0.289677	0.0667851	0.408	0.359	1
IFNGR1	0.29067	0.0505863	0.179	0.147	1
CCL4/L1/L2	0.29108	-0.162102	0.189	0.218	1
S100A6	0.292997	0.095715	0.77	0.769	1
PSAP	0.295265	0.0866215	0.526	0.471	1
IDO1	0.295861	0.0672209	0.821	0.797	1
CCL21	0.300494	-0.0614972	0.087	0.112	1
CD48	0.30424	0.0589555	0.255	0.214	1
PDGFRA	0.310167	-0.0560427	0.087	0.112	1
CELSR2	0.310942	-0.0696403	0.092	0.117	1
SRGN	0.314501	-0.157628	0.362	0.393	1
CD8A	0.316005	0.07824	0.209	0.179	1
RARRES1	0.316664	0.126377	0.199	0.168	1
NOTCH1	0.318405	-0.0580466	0.148	0.179	1
SMAD2	0.320944	-0.0867789	0.148	0.175	1
CLU	0.321942	0.0729881	0.796	0.773	1
HCST	0.322933	-0.101365	0.179	0.205	1
SPOCK2	0.328686	0.0854359	0.209	0.179	1
IL36G	0.329666	-0.0685942	0.087	0.112	1
TNFRSF1B	0.330176	-0.0573165	0.153	0.181	1
CCL20	0.337512	0.0569367	0.158	0.13	1
IL24	0.349118	-0.0729225	0.138	0.164	1
IGHD	0.351118	0.139496	0.153	0.127	1
B3GNT7	0.352341	0.063892	0.117	0.095	1
MAP1LC3B/2	0.354607	-0.0604458	0.24	0.27	1
NR1H3	0.35534	-0.0723445	0.092	0.114	1
CXCL5	0.35559	0.0562403	0.122	0.099	1
RAMP1	0.35837	-0.06187	0.107	0.132	1
GNLY	0.366234	-0.159886	0.179	0.21	1
EGFR	0.366832	-0.0539664	0.168	0.199	1
MMP9	0.376857	0.0525315	0.138	0.114	1
VEGFB	0.378264	-0.0639426	0.148	0.173	1
LAG3	0.380834	-0.072653	0.209	0.24	1
IFITM3	0.391476	-0.065246	0.745	0.741	1
CCR1	0.392308	-0.0574143	0.117	0.14	1
FCGR3A/B	0.39286	-0.0829187	0.199	0.227	1
EPHB3	0.404014	0.0520862	0.153	0.13	1
KRT13	0.404224	-0.122412	0.393	0.436	1
ATM	0.40964	-0.0567473	0.117	0.14	1
PTGES	0.410623	-0.0817696	0.209	0.231	1
MMP1	0.41322	-0.0571959	0.097	0.119	1
CXCR6	0.416442	-0.0842764	0.143	0.164	1
CXCL1/2/3	0.417529	-0.158708	0.332	0.354	1
GZMA	0.417759	-0.0756173	0.158	0.181	1
VEGFA	0.440115	0.123514	0.378	0.343	1
OASL	0.448032	-0.0507427	0.153	0.177	1
ITGA6	0.464298	-0.0720834	0.235	0.259	1
HSPA1A/B	0.473188	0.181265	0.454	0.423	1
MX1	0.47518	-0.093959	0.418	0.434	1
FYN	0.480229	-0.0534926	0.158	0.179	1
KRT6A/B/C	0.492431	0.0672225	0.821	0.795	1
BAX	0.49424	-0.0897941	0.214	0.231	1
ADGRE5	0.499844	-0.0659032	0.25	0.27	1
SOCS3	0.510326	-0.0723555	0.214	0.231	1
CXCL8	0.522062	-0.0839374	0.214	0.186	1
CD2	0.532637	-0.0557131	0.204	0.225	1
LYZ	0.549746	0.203633	0.398	0.449	1
TYK2	0.561564	-0.0817696	0.173	0.186	1
BCL2	0.571363	-0.0677193	0.138	0.151	1
LTBR	0.607372	-0.058647	0.179	0.19	1
DNMT1	0.610081	-0.0829468	0.209	0.222	1
COL17A1	0.616328	-0.1002	0.286	0.3	1
TIMP1	0.623128	-0.087727	0.311	0.313	1
KRT15	0.626728	0.109106	0.281	0.307	1
DDR1	0.646445	0.0574199	0.276	0.257	1
NLRC5	0.675578	-0.0699924	0.209	0.216	1
EPHA2	0.687227	-0.0665028	0.255	0.261	1
TNFRSF14	0.688664	-0.064696	0.265	0.235	1
DLL1	0.695348	-0.0582502	0.158	0.166	1
THBS1	0.718083	-0.074991	0.199	0.21	1
GPX1	0.73376	-0.0692977	0.622	0.6	1
C1QA	0.764083	0.128118	0.219	0.216	1
HIF1A	0.823072	-0.0857715	0.357	0.341	1
STAT1	0.858411	-0.0864536	0.689	0.674	1
MZT2A/B	0.883013	-0.0769364	0.413	0.378	1
IL1RN	0.88926	-0.165909	0.429	0.404	1
TAP1	0.89871	-0.05558	0.531	0.512	1
ICAM1	0.912994	-0.104822	0.388	0.346	1
HMGB2	0.917347	-0.11919	0.276	0.263	1
HCAR2/3	0.945486	-0.0642821	0.219	0.214	1
RPL34	0.97445	-0.0530253	0.862	0.801	1
NR1H2	1	-0.0663775	0.204	0.197	1

### Sheet: Table_S7.Macrophge_DGE_LMP1
	p_val	avg_log2FC	pct.1	pct.2	p_val_adj
IGHG1	2.07e-86	-1.29183	0.438	0.767	2.05e-83
IGKC	1.21e-59	-1.01806	0.488	0.764	1.2e-56
HSP90AB1	5.09e-51	0.834676	0.794	0.585	5.03e-48
IGHG2	6.31e-51	-1.12641	0.326	0.598	6.24e-48
CD74	4.13e-45	0.397209	0.997	0.985	4.09e-42
CXCL9	1.97e-44	0.778377	0.916	0.855	1.95e-41
HLA-DRB	8.8e-39	0.384554	0.993	0.979	8.7e-36
GSN	3.53e-35	1.07669	0.433	0.228	3.49e-32
MHC I	5.77e-33	0.236471	1	1	5.71e-30
ITGB2	5.99e-33	0.735924	0.708	0.537	5.93e-30
IGHA1	3.37e-31	-1.40272	0.19	0.386	3.33e-28
PFN1	7.37e-29	0.402382	0.961	0.907	7.29e-26
HLA-DPA1	4.91e-28	0.368826	0.954	0.904	4.86e-25
HSP90AA1	6.28e-28	0.637026	0.765	0.626	6.21e-25
VIM	5.45e-27	0.453782	0.93	0.879	5.39e-24
MALAT1	1.14e-26	-0.411013	0.927	0.975	1.13e-23
HSP90B1	1.85e-25	0.757702	0.46	0.275	1.83e-22
CD40	5.72e-25	0.89377	0.378	0.208	5.66e-22
LYZ	4.18e-22	0.407401	0.985	0.971	4.14e-19
CLEC10A	7.73e-22	1.06028	0.285	0.146	7.65e-19
HLA-DRA	1.83e-19	0.329849	0.96	0.917	1.81e-16
ARHGDIB	6.98e-19	0.457473	0.662	0.513	6.91e-16
MSR1	2.87e-18	-2.02137	0.051	0.156	2.84e-15
ENO1	7.6e-18	0.488423	0.653	0.522	7.52e-15
MRC1	7.77e-18	0.894293	0.293	0.163	7.69e-15
NFKBIA	4.46e-17	0.616561	0.458	0.307	4.41e-14
RACK1	1.13e-16	0.528637	0.458	0.298	1.11e-13
NEAT1	2.11e-16	-0.481186	0.683	0.81	2.08e-13
CD4	2.87e-16	0.660098	0.388	0.247	2.84e-13
CCL19	4.79e-16	0.781878	0.316	0.186	4.74e-13
UBA52	7.98e-16	0.507918	0.627	0.502	7.89e-13
EBER1	1.17e-15	-0.550981	0.95	0.962	1.15e-12
IL2RG	1.25e-15	0.616971	0.363	0.226	1.24e-12
HSPA1A/B	2.99e-15	0.655057	0.389	0.252	2.96e-12
MIF	3.38e-15	0.546466	0.433	0.291	3.34e-12
TPT1	4.5e-15	0.276682	0.966	0.943	4.45e-12
HSPB1	6.44e-15	0.42396	0.469	0.317	6.37e-12
ANXA2	1.14e-14	0.422462	0.632	0.497	1.13e-11
LMNA	1.89e-14	1.15025	0.155	0.07	1.87e-11
PPIA	4.1e-14	-0.376437	0.947	0.954	4.05e-11
CD81	5.93e-14	0.364228	0.655	0.533	5.86e-11
ICAM1	1.16e-13	0.520827	0.418	0.288	1.15e-10
RPS4Y1	1.29e-13	0.732989	0.27	0.159	1.28e-10
TUBB	5.78e-13	0.429658	0.687	0.589	5.71e-10
LGALS9	8.85e-13	0.469671	0.457	0.327	8.75e-10
MMP9	1.58e-12	0.611315	0.461	0.344	1.57e-09
SOD2	1.89e-12	0.280393	0.81	0.742	1.87e-09
BST2	2.12e-12	0.517176	0.431	0.304	2.1e-09
ITGAX	4.06e-12	0.784101	0.355	0.244	4.02e-09
IDO1	3.51e-11	0.696824	0.458	0.353	3.47e-08
CD44	3.6e-11	0.322648	0.771	0.706	3.56e-08
LTB	7.06e-11	0.593643	0.253	0.154	6.98e-08
C1QC	7.56e-11	0.35223	0.805	0.772	7.48e-08
CRIP1	8.29e-11	0.576016	0.619	0.519	8.2e-08
HLA-DPB1	8.5e-11	0.390695	0.583	0.468	8.4e-08
CCL22	1.83e-10	1.17322	0.156	0.083	1.8e-07
ARF1	2.38e-10	0.385696	0.519	0.405	2.35e-07
EIF5A/L1	3.06e-10	0.337065	0.727	0.65	3.03e-07
RPL21	1.2e-09	-0.4524	0.774	0.818	1.19e-06
KRT8	1.27e-09	-1.08308	0.114	0.195	1.26e-06
RGS1	1.52e-09	0.693945	0.235	0.148	1.5e-06
CSF2RB	2.04e-09	0.508622	0.372	0.268	2.02e-06
FAU	2.71e-09	0.337758	0.7	0.607	2.68e-06
SERPINA1	2.88e-09	0.330424	0.673	0.602	2.85e-06
SH3BGRL3	4.1e-09	0.25394	0.73	0.641	4.06e-06
TUBB4B	4.12e-09	0.535183	0.311	0.216	4.08e-06
ATP5F1E	5.97e-09	0.340055	0.528	0.421	5.9e-06
CSF2RA	6.04e-09	0.477375	0.275	0.181	5.97e-06
LDHA	6.82e-09	0.398029	0.584	0.505	6.74e-06
HMGN2	8.62e-09	-0.349694	0.744	0.815	8.52e-06
SOD1	9.77e-09	0.442148	0.321	0.224	9.67e-06
KRT18	1.16e-08	-1.0262	0.131	0.209	1.15e-05
IL3RA	1.56e-08	0.774014	0.159	0.091	1.55e-05
FGR	1.77e-08	0.557886	0.258	0.172	1.75e-05
CALM3	1.8e-08	0.438349	0.307	0.213	1.78e-05
RBM47	2.54e-08	0.642485	0.207	0.13	2.51e-05
MMP12	3.64e-08	0.570704	0.422	0.347	3.6e-05
TAP1	4.95e-08	0.339431	0.429	0.32	4.9e-05
FCGR3A/B	5.27e-08	-0.619389	0.327	0.406	5.21e-05
EBER2	6.85e-08	-0.546413	0.48	0.549	6.78e-05
PSAP	7.39e-08	0.21295	0.967	0.954	7.31e-05
TNFSF10	8.46e-08	0.347449	0.39	0.288	8.37e-05
TYROBP	8.58e-08	0.300856	0.477	0.365	8.49e-05
NFKB1	1.41e-07	0.653037	0.181	0.113	0.00013968
RARRES1	1.71e-07	0.711561	0.161	0.097	0.00016883
POU5F1	2.26e-07	-0.949433	0.125	0.195	0.00022338
FKBP5	3.3e-07	0.431791	0.255	0.175	0.00032603
ETS1	3.39e-07	0.428038	0.254	0.173	0.00033562
JAK1	4.15e-07	0.380884	0.248	0.168	0.00041028
STAT6	4.48e-07	0.560872	0.199	0.13	0.0004427
CSK	6.97e-07	0.30961	0.346	0.256	0.00068908
C1QB	8.84e-07	0.219043	0.769	0.732	0.00087383
CD274	9.06e-07	0.412859	0.287	0.208	0.00089554
CD3D	1.43e-06	0.513038	0.227	0.157	0.0014095
SOCS1	1.77e-06	0.364616	0.333	0.249	0.00175422
HLA-DQA1	1.79e-06	0.229436	0.64	0.573	0.00176798
LAG3	2.02e-06	0.594144	0.241	0.172	0.00199908
RAC2	2.24e-06	0.347761	0.355	0.267	0.00221583
CXCL8	2.5e-06	-0.954886	0.067	0.119	0.00247243
IL32	2.77e-06	0.306733	0.626	0.567	0.00273728
CD48	3.02e-06	0.224878	0.417	0.322	0.00298768
IL4R	3.18e-06	0.52538	0.175	0.115	0.00314042
CD14	3.21e-06	-0.3766	0.477	0.549	0.00317012
SPP1	3.22e-06	0.893111	0.13	0.079	0.0031859
SQSTM1	3.48e-06	0.269141	0.384	0.293	0.00344027
EZR	3.61e-06	0.456247	0.225	0.157	0.00357329
MYC	4.01e-06	0.640557	0.167	0.109	0.00396325
CXCL10	4.7e-06	0.470524	0.569	0.525	0.0046494
CALM1	5.44e-06	0.29542	0.363	0.275	0.00537622
FPR1	6.57e-06	0.268218	0.333	0.248	0.00649756
HCST	6.86e-06	0.318087	0.314	0.234	0.00678699
IGHM	7.07e-06	-0.424704	0.222	0.293	0.00698796
CHI3L1	7.32e-06	0.862378	0.245	0.183	0.00723709
TNFRSF14	7.72e-06	0.291808	0.352	0.271	0.00763534
RPL37	1.05e-05	0.196293	0.878	0.848	0.0104029
LMP1	1.16e-05	0.709193	0.095	0.053	0.0115117
ADGRE2	1.29e-05	0.468226	0.222	0.159	0.0127595
JUNB	1.34e-05	0.307848	0.443	0.361	0.0132828
TNFSF12	1.34e-05	0.536554	0.147	0.095	0.013296
STAT3	1.37e-05	0.338319	0.238	0.171	0.01357
TGFB1	1.39e-05	0.412567	0.265	0.196	0.0137906
S100A9	1.6e-05	-0.341284	0.439	0.523	0.0157915
BTF3	1.64e-05	0.248435	0.405	0.319	0.0162671
VCAM1	2.16e-05	0.382024	0.166	0.11	0.0213725
STAT5A	2.26e-05	0.376582	0.231	0.167	0.0223168
HCK	2.69e-05	0.473417	0.204	0.145	0.0266181
RB1	2.91e-05	0.375976	0.186	0.128	0.0287557
CCR5	3.19e-05	0.513733	0.181	0.126	0.0315867
RGS2	3.73e-05	-0.916781	0.116	0.167	0.0369059
CALM2	3.83e-05	0.234448	0.506	0.424	0.0378869
S100B	4.29e-05	0.540901	0.149	0.1	0.0424139
RGCC	4.66e-05	0.670719	0.144	0.097	0.046114
CXCL5	5.03e-05	-1.47088	0.052	0.092	0.0497505
OAS3	6.16e-05	0.435039	0.164	0.112	0.0609534
SEC61G	6.48e-05	0.276088	0.261	0.196	0.0640561
NACA	6.7e-05	0.154062	0.372	0.289	0.066266
S100A8	7.26e-05	-0.435272	0.269	0.333	0.0717664
TLR8	7.36e-05	0.409498	0.166	0.114	0.0727812
CIITA	8.92e-05	0.370059	0.308	0.24	0.0882207
NR1H3	0.00010659	0.234306	0.339	0.268	0.105418
FABP5	0.00010751	0.288164	0.318	0.249	0.106328
LYN	0.00013553	0.393579	0.187	0.134	0.134042
HTT	0.00015214	0.538807	0.122	0.081	0.150465
TNFRSF4	0.00018543	0.608322	0.138	0.095	0.183391
UBE2C	0.00018976	0.373281	0.169	0.119	0.187669
ST6GAL1	0.00020107	0.370324	0.14	0.095	0.19886
RPL22	0.0002487	0.15885	0.641	0.576	0.245965
VCAN	0.00025894	-0.82205	0.078	0.12	0.256089
CLEC4E	0.00026086	0.401532	0.183	0.133	0.257991
PTPRCAP	0.00027683	0.403284	0.279	0.223	0.273788
LAMP2	0.00029879	0.245865	0.267	0.207	0.295506
CXCR4	0.00030338	0.357	0.264	0.203	0.300041
IL1R2	0.00030749	0.448052	0.222	0.169	0.30411
STAT5B	0.00031837	0.271471	0.157	0.11	0.314864
ITGB8	0.00031876	-1.19553	0.031	0.06	0.315249
SLC40A1	0.0003206	0.570747	0.176	0.129	0.317077
SPOCK2	0.0003398	0.403932	0.197	0.147	0.336064
TCF7	0.00034351	0.378538	0.149	0.104	0.339727
TYMS	0.00036562	0.342612	0.186	0.136	0.361599
IFNGR1	0.00037519	0.464909	0.177	0.13	0.371057
KRT16	0.00037891	-0.718323	0.1	0.143	0.374746
MZT2A/B	0.00045364	0.216341	0.318	0.252	0.448645
CFLAR	0.00050335	0.282448	0.282	0.222	0.497816
TOP2A	0.00050876	0.372786	0.156	0.112	0.503167
CXCL1/2/3	0.00051099	-0.452663	0.141	0.189	0.505373
HAVCR2	0.00058069	0.309164	0.192	0.143	0.574302
CD2	0.00058812	0.338621	0.211	0.161	0.581649
CLCF1	0.00059806	-0.805719	0.06	0.096	0.591476
AKT1	0.00063007	0.380405	0.166	0.12	0.623144
ACE	0.00063573	0.338658	0.179	0.132	0.62874
CD164	0.00065938	0.347342	0.167	0.121	0.652127
BMP3	0.00068665	-0.922806	0.034	0.063	0.679095
H4C3	0.00074497	0.268252	0.563	0.517	0.736777
KRT17	0.00076007	-0.79176	0.109	0.149	0.751713
CCL18	0.00097267	0.143917	0.5	0.614	0.961973
TBX21	0.00099512	0.365216	0.129	0.091	0.984171
G6PD	0.00103847	0.409646	0.156	0.115	1
MYL12A	0.00104689	0.166662	0.551	0.486	1
TP53	0.00109321	0.459435	0.125	0.088	1
FASN	0.00116437	0.397998	0.136	0.097	1
TAP2	0.00125843	0.238768	0.24	0.188	1
DUSP2	0.00132921	0.249537	0.162	0.119	1
ANXA4	0.00138825	0.353529	0.155	0.114	1
GSTP1	0.00141274	0.195035	0.258	0.203	1
STAT1	0.00144979	0.132834	0.767	0.765	1
ITM2A	0.00146443	0.466029	0.125	0.089	1
EZH2	0.00161492	0.404487	0.138	0.1	1
GZMB	0.00165024	0.484306	0.217	0.173	1
ACVRL1	0.00169285	0.3977	0.144	0.106	1
LGALS3	0.00169465	0.14528	0.25	0.196	1
RELA	0.00172028	0.262079	0.189	0.143	1
IFI27	0.00179843	-0.626756	0.096	0.133	1
PHLDA2	0.00183556	0.390611	0.122	0.087	1
ACTA2	0.00195875	0.529363	0.077	0.049	1
ATG5	0.00197615	0.295352	0.136	0.098	1
PTPRC	0.00199704	0.209431	0.27	0.217	1
CTLA4	0.00222378	0.598569	0.092	0.062	1
BTG1	0.00228762	0.177179	0.243	0.193	1
PDS5A	0.00234622	0.215817	0.167	0.126	1
NOTCH2	0.00242097	0.593903	0.081	0.054	1
SNAI1	0.00244598	-0.606306	0.144	0.183	1
TNFRSF18	0.00245519	0.461724	0.132	0.096	1
FFAR3	0.00249361	-0.688902	0.091	0.125	1
SELL	0.00252295	0.252535	0.18	0.138	1
H2AZ1	0.00254254	0.232195	0.343	0.286	1
EFNB1	0.00278103	-0.860472	0.034	0.059	1
LMP2A/B	0.00285149	0.368344	0.092	0.062	1
CST7	0.00296191	0.407685	0.175	0.135	1
YBX3	0.0030057	0.130969	0.36	0.298	1
DUSP4	0.00301045	0.418625	0.138	0.102	1
CD53	0.00310329	0.147887	0.447	0.38	1
TNFAIP3	0.00310356	0.130844	0.265	0.214	1
BTK	0.00312402	0.304255	0.147	0.11	1
CTNNB1	0.00317674	0.184836	0.253	0.202	1
FCER1G	0.00321246	0.122031	0.7	0.663	1
ITGB6	0.00345602	-0.989532	0.022	0.042	1
IL6R	0.00349827	0.298417	0.164	0.124	1
BLLF1	0.00352486	0.517096	0.078	0.051	1
ITGAL	0.0035669	0.341937	0.196	0.155	1
BID	0.00363279	0.254815	0.173	0.133	1
CD52	0.00375301	0.209628	0.19	0.148	1
LGALS1	0.00385408	0.189837	0.393	0.333	1
MAPK14	0.00396819	0.165557	0.181	0.139	1
COL6A1	0.00438673	0.459125	0.131	0.098	1
IL2RB	0.00456092	0.362935	0.103	0.073	1
SCGB3A1	0.00474298	-1.09557	0.025	0.045	1
CDKN1A	0.00490051	0.256993	0.239	0.193	1
SRC	0.00524088	0.206438	0.196	0.155	1
IKZF3	0.00528946	0.228497	0.167	0.129	1
PRTN3	0.00530418	-0.691851	0.046	0.071	1
RARA	0.00541476	0.348791	0.119	0.087	1
OAS1	0.00543723	0.293352	0.159	0.122	1
BAG3	0.00547528	0.355677	0.1	0.071	1
LY75	0.0055212	0.213439	0.156	0.119	1
RUNX3	0.00562399	0.363475	0.18	0.143	1
CD33	0.00576413	0.394343	0.122	0.091	1
S100A10	0.00582705	0.207545	0.288	0.239	1
OLFM4	0.00585767	-0.701835	0.035	0.058	1
NOSIP	0.00595728	0.323256	0.173	0.136	1
ATM	0.0059813	0.267719	0.144	0.109	1
CLEC4A	0.00617487	0.360991	0.146	0.112	1
TCL1A	0.00631815	0.697191	0.046	0.028	1
TAGLN	0.00632782	0.286781	0.198	0.158	1
OAS2	0.00649952	0.185133	0.24	0.196	1
SELPLG	0.00653514	0.286412	0.198	0.159	1
PTGS2	0.00657256	-0.798766	0.033	0.054	1
LAMP3	0.00717741	0.558019	0.094	0.067	1
CD47	0.00813672	0.254733	0.219	0.179	1
PCNA	0.00818323	0.173068	0.215	0.174	1
CASP8	0.00828805	0.34395	0.104	0.076	1
LGALS3BP	0.00858925	0.15731	0.257	0.212	1
MYH11	0.00866956	-0.81115	0.024	0.042	1
STMN1	0.00918819	0.147615	0.202	0.161	1
PTGES2	0.00946893	0.217223	0.136	0.103	1
COTL1	0.00995802	0.13603	0.724	0.708	1
NANOG	0.0103022	-0.59981	0.054	0.078	1
IL6ST	0.0103102	0.239927	0.212	0.173	1
COL17A1	0.0105306	-0.785257	0.033	0.054	1
MMP2	0.0105561	-0.870654	0.039	0.06	1
CCL26	0.0108077	0.387412	0.085	0.061	1
PRSS2	0.0109173	-0.593388	0.072	0.098	1
MMP1	0.0112781	-0.60773	0.052	0.075	1
IFNAR1	0.0112996	0.301024	0.166	0.132	1
IL10RA	0.0115962	0.177431	0.217	0.177	1
COL5A1	0.0116302	-0.804061	0.03	0.049	1
BMPR1A	0.0117126	-0.738213	0.066	0.091	1
LIF	0.0118254	0.407685	0.094	0.069	1
CCR1	0.012272	0.160783	0.3	0.251	1
CRP	0.0122723	-0.745644	0.029	0.047	1
ZFP36	0.0123738	-0.426098	0.267	0.298	1
CELSR1	0.0126205	0.430405	0.07	0.048	1
CX3CR1	0.0132555	-0.65324	0.059	0.083	1
PDGFA	0.0132866	0.385317	0.092	0.067	1
IL18	0.0133584	0.225764	0.138	0.106	1
CCR7	0.0134039	0.286896	0.164	0.13	1
IRF4	0.0135373	0.23979	0.177	0.143	1
IGFBP5	0.0135555	0.384443	0.153	0.122	1
APOD	0.0137287	-0.775267	0.042	0.063	1
KRT14	0.0138105	-0.556539	0.06	0.085	1
MMP14	0.0142788	0.12515	0.232	0.191	1
CLEC12A	0.0143084	0.264846	0.16	0.128	1
KRT6A/B/C	0.0151626	-0.662145	0.08	0.106	1
MT1X	0.0152983	-0.476375	0.172	0.204	1
CXCR1	0.015313	-0.721599	0.048	0.069	1
TIGIT	0.0154807	0.365534	0.122	0.094	1
SOCS3	0.0156523	0.206051	0.209	0.172	1
DNMT1	0.0157598	0.105934	0.208	0.169	1
GLUD1	0.0165322	0.20351	0.159	0.126	1
COL16A1	0.016609	-0.878911	0.028	0.045	1
FES	0.016988	0.15769	0.194	0.158	1
PARP1	0.0170304	0.330379	0.167	0.134	1
CMKLR1	0.0175038	0.225159	0.173	0.14	1
CXCL12	0.017846	-0.620182	0.116	0.143	1
CCL5	0.017951	-0.32405	0.236	0.272	1
ELANE	0.0185695	-0.568976	0.063	0.087	1
MEG3	0.0190652	-0.775537	0.026	0.042	1
PPARA	0.0190727	0.23776	0.093	0.069	1
MIR4435-2HG	0.0191284	-0.590115	0.107	0.134	1
CLDN4	0.0193486	-0.626441	0.079	0.104	1
NegativeAdd	0.0193823	0.492666	0.053	0.035	1
MRC2	0.0215431	0.322796	0.105	0.08	1
EBNA2	0.0230716	0.354943	0.085	0.063	1
TNFRSF9	0.0238315	0.379202	0.123	0.096	1
APP	0.0243761	0.313708	0.112	0.087	1
EPHB2	0.0244349	-0.642164	0.058	0.08	1
NDRG1	0.0274451	0.23776	0.205	0.172	1
LIFR	0.0281354	-0.627939	0.019	0.033	1
GADD45B	0.0291289	0.270079	0.215	0.181	1
IGF2R	0.0292241	0.108397	0.221	0.184	1
FGF9	0.0294081	-0.732405	0.034	0.051	1
CD38	0.0294744	-0.304703	0.252	0.281	1
HDAC1	0.0294984	0.188239	0.146	0.118	1
IFNGR2	0.0322393	0.136872	0.236	0.2	1
IFIH1	0.0334726	0.178387	0.165	0.135	1
TNNC1	0.0335287	-0.592315	0.078	0.1	1
GZMH	0.033583	0.299881	0.13	0.105	1
CYP1B1	0.0349638	0.168219	0.114	0.089	1
TNFRSF10B	0.0357699	0.250143	0.117	0.092	1
SYK	0.035954	0.221961	0.173	0.144	1
BNLF2a	0.0373061	0.485844	0.052	0.036	1
RPL34	0.0400285	-0.143953	0.761	0.785	1
FLT1	0.0403913	0.304037	0.116	0.092	1
EPHA4	0.0418849	0.575562	0.052	0.037	1
C5AR2	0.0435112	-0.571851	0.062	0.082	1
IL1A	0.045114	-0.478144	0.059	0.078	1
EBNA3B	0.0454232	0.390611	0.053	0.037	1
CCL15	0.0454283	-0.335087	0.076	0.097	1
SMAD4	0.0460266	0.272635	0.095	0.074	1
IL6	0.0460646	-0.406097	0.075	0.096	1
AHI1	0.0467151	0.337295	0.086	0.067	1
TNFRSF11A	0.0476759	-0.745644	0.031	0.045	1
MTAP	0.0499528	0.17812	0.107	0.085	1
CSF2	0.0501031	-0.285692	0.047	0.064	1
KLK3	0.05105	-0.469459	0.04	0.056	1
ENG	0.0512622	0.19151	0.158	0.131	1
EOMES	0.0524527	0.333684	0.068	0.051	1
GPR183	0.0525344	0.23776	0.119	0.096	1
ANXA1	0.0525477	0.109215	0.237	0.202	1
FAM30A	0.0538453	-0.665216	0.036	0.051	1
PECAM1	0.0553722	-0.39377	0.137	0.161	1
TLR4	0.0567459	-0.391492	0.115	0.138	1
CCL4/L1/L2	0.0575434	0.121342	0.261	0.229	1
XBP1	0.0576164	-0.287804	0.199	0.224	1
IL2	0.0588478	0.368487	0.051	0.037	1
SIGIRR	0.0600892	0.197998	0.136	0.112	1
SLPI	0.0601733	-0.529421	0.055	0.072	1
IAPP	0.0610989	0.308149	0.051	0.037	1
SMO	0.062397	-0.554068	0.073	0.092	1
BMP2	0.0632197	0.126398	0.065	0.049	1
S100A2	0.0638145	-0.604075	0.077	0.095	1
SERPINA3	0.0655412	0.379488	0.05	0.036	1
ADGRF1	0.0659047	0.278402	0.064	0.048	1
BECN1	0.0661654	0.222809	0.133	0.11	1
TNF	0.0674494	0.236248	0.088	0.069	1
AHR	0.0688144	0.20325	0.14	0.116	1
CD24	0.0689701	-0.475359	0.1	0.12	1
GPNMB	0.0691296	0.289202	0.263	0.234	1
TNFAIP6	0.0694857	-0.552977	0.069	0.087	1
MZB1	0.069707	-0.441721	0.105	0.126	1
PRF1	0.0699402	0.28739	0.165	0.141	1
VEGFB	0.0709326	0.104781	0.187	0.159	1
ATG10	0.0734513	-0.467842	0.079	0.098	1
TNFRSF1B	0.0737702	0.157386	0.237	0.209	1
P2RX5	0.0739087	0.279885	0.116	0.096	1
ANGPTL1	0.0740771	-0.507474	0.052	0.068	1
CYSTM1	0.0741012	0.216795	0.141	0.118	1
IL24	0.0752037	-0.483086	0.078	0.097	1
COL1A2	0.0761741	-0.542275	0.056	0.073	1
COL14A1	0.0763932	-0.549832	0.024	0.036	1
IL20	0.0775692	-0.514888	0.053	0.069	1
ADGRG6	0.0776547	0.372638	0.05	0.037	1
TXK	0.0780286	0.209628	0.067	0.051	1
CAV1	0.0790048	-0.444314	0.105	0.125	1
SLC2A1	0.0792449	0.111909	0.144	0.121	1
FGFR3	0.0793106	-0.59777	0.031	0.043	1
DCN	0.0796131	-0.450296	0.053	0.069	1
LDLR	0.0808651	-0.423655	0.083	0.102	1
MET	0.0812975	-0.514636	0.027	0.039	1
EGF	0.081385	-0.5581	0.029	0.041	1
PIGR	0.0817887	-0.499206	0.039	0.053	1
TNFRSF10A	0.0835823	0.390611	0.055	0.041	1
COL5A2	0.0859141	0.321569	0.055	0.041	1
GCG	0.0866032	-0.584095	0.046	0.06	1
SOSTDC1	0.0871443	-0.642942	0.033	0.045	1
AATK	0.0876161	0.20062	0.082	0.065	1
FGF1	0.0877675	-0.439335	0.033	0.046	1
BARF1	0.0882062	0.117818	0.08	0.064	1
KLRB1	0.0885439	-0.64696	0.031	0.043	1
TYK2	0.0892875	0.216064	0.167	0.144	1
KRT80	0.0900593	-0.614683	0.029	0.041	1
CENPF	0.0951828	0.407685	0.042	0.031	1
JCHAIN	0.0982171	-0.470206	0.055	0.069	1
ARG1	0.104954	-0.575155	0.032	0.043	1
ITGAV	0.106126	-0.39967	0.08	0.097	1
HPGDS	0.106409	0.258224	0.065	0.051	1
EBNA2-type2	0.107226	0.670719	0.033	0.023	1
TTR	0.109272	-0.622781	0.037	0.05	1
CD79A	0.10969	-0.485531	0.089	0.106	1
BGLF4	0.110578	0.249255	0.06	0.047	1
ACVR1B	0.112176	0.114903	0.139	0.117	1
EPOR	0.11271	0.266329	0.087	0.071	1
MPO	0.113112	-0.37687	0.069	0.085	1
CD276	0.11364	0.121162	0.135	0.115	1
KRT5	0.115695	-0.626441	0.041	0.054	1
ABL1	0.116045	0.147743	0.092	0.075	1
CD19	0.116781	0.10474	0.122	0.102	1
ERBB3	0.116986	-0.524969	0.033	0.045	1
CD69	0.117146	-0.286477	0.092	0.11	1
RAG1	0.117477	-0.51628	0.025	0.035	1
CCL21	0.117627	0.352695	0.09	0.073	1
IL27RA	0.118631	0.137539	0.131	0.111	1
PDGFRB	0.120958	-0.409008	0.074	0.089	1
SAA1/2	0.124432	-0.447328	0.124	0.141	1
APOC1	0.125972	0.153184	0.588	0.588	1
ITK	0.128401	0.192672	0.101	0.085	1
MS4A1	0.129659	0.144002	0.109	0.092	1
MSMB	0.131515	-0.44858	0.049	0.062	1
BNLF2b	0.132671	0.305722	0.072	0.058	1
TLR7	0.134485	-0.314781	0.04	0.052	1
ITGA9	0.134811	-0.400942	0.067	0.082	1
CCL11	0.136678	-0.38718	0.047	0.06	1
CD8A	0.136867	0.175024	0.144	0.124	1
OLR1	0.137863	-0.443172	0.03	0.04	1
PTGS1	0.138044	0.278402	0.06	0.048	1
FGFR1	0.139434	0.288573	0.053	0.041	1
ITGAM	0.142223	0.155701	0.173	0.153	1
ICOSLG	0.14261	0.165416	0.1	0.083	1
RARG	0.142728	-0.453609	0.065	0.079	1
CCL2	0.143094	0.365992	0.189	0.169	1
MS4A6A	0.143329	-0.282205	0.324	0.335	1
SPRY4	0.145767	-0.548116	0.027	0.037	1
UPK3A	0.147117	-0.368809	0.069	0.083	1
PSD3	0.148299	-0.617851	0.03	0.04	1
CLOCK	0.150068	-0.481612	0.048	0.06	1
COL6A3	0.153373	0.247507	0.098	0.083	1
TOX	0.158952	-0.294951	0.078	0.092	1
SREBF1	0.161367	0.101876	0.15	0.131	1
SPRY2	0.162219	-0.538734	0.052	0.064	1
FCGBP	0.167576	-0.446257	0.032	0.041	1
NELL2	0.169007	0.340329	0.052	0.041	1
ST6GALNAC3	0.170211	0.393879	0.054	0.043	1
EGFR	0.171048	-0.430493	0.037	0.048	1
ADIPOQ	0.17313	-0.407284	0.046	0.057	1
CDH1	0.174043	-0.277992	0.056	0.069	1
TLR5	0.174431	0.15199	0.069	0.056	1
HBB	0.175778	-0.178743	0.06	0.073	1
MAPK13	0.176611	-0.355513	0.091	0.105	1
IGF2	0.176983	-0.444758	0.038	0.049	1
SOX4	0.181153	0.107918	0.137	0.119	1
NTRK2	0.182454	-0.499206	0.02	0.028	1
IGF1R	0.184085	-0.343087	0.033	0.043	1
CYP2U1	0.187016	-0.323888	0.056	0.069	1
FZD7	0.189706	0.126784	0.088	0.074	1
VWA1	0.190352	0.132149	0.07	0.058	1
SELENOP	0.195236	-0.600385	0.065	0.077	1
OSMR	0.196451	-0.418135	0.055	0.066	1
SMAD3	0.199346	0.305882	0.046	0.037	1
CALD1	0.20308	0.117121	0.079	0.067	1
TNNT2	0.204444	0.213764	0.046	0.037	1
MMP7	0.204889	0.125834	0.064	0.053	1
ITGB4	0.205693	0.196315	0.056	0.046	1
NRG1	0.206095	-0.460212	0.02	0.028	1
CD209	0.208992	0.136278	0.175	0.158	1
ICA1	0.209768	-0.529708	0.068	0.079	1
CXCR6	0.215629	-0.283889	0.09	0.103	1
BZLF1	0.215641	0.201949	0.065	0.054	1
DPP4	0.220084	-0.286212	0.069	0.081	1
ADGRG5	0.220169	-0.394236	0.063	0.074	1
MXRA8	0.220366	-0.356602	0.074	0.086	1
GPX3	0.221761	-0.342578	0.07	0.082	1
REG1A	0.225992	-0.514156	0.027	0.035	1
GAS6	0.229397	0.137389	0.102	0.089	1
IGFBP6	0.230251	-0.428817	0.074	0.085	1
LY6D	0.230501	0.213136	0.06	0.05	1
WNT7A	0.232221	-0.432092	0.038	0.047	1
PDGFB	0.232221	0.212514	0.089	0.077	1
NUSAP1	0.234587	-0.33554	0.101	0.114	1
NRXN3	0.234976	0.107451	0.056	0.046	1
LEFTY1	0.235801	-0.298907	0.059	0.07	1
CCL8	0.236649	-0.255712	0.136	0.15	1
CAMP	0.238671	-0.334352	0.061	0.072	1
RGS5	0.23939	-0.272697	0.03	0.038	1
EFNA1	0.2413	0.18489	0.102	0.089	1
ICOS	0.242807	0.140618	0.108	0.094	1
GDF15	0.243169	-0.480347	0.071	0.082	1
CCND1	0.244596	0.153991	0.141	0.125	1
CDH19	0.2513	-0.350343	0.043	0.052	1
PTGIS	0.251369	-0.311836	0.046	0.055	1
IL12B	0.253639	-0.375377	0.062	0.073	1
TGFB3	0.253797	0.200215	0.096	0.083	1
TNFSF4	0.257227	0.287015	0.075	0.064	1
IL17RB	0.259389	-0.373675	0.045	0.054	1
TIMP1	0.260745	-0.252723	0.285	0.292	1
CLEC2D	0.260841	0.134666	0.147	0.133	1
EPHA3	0.262121	0.106515	0.061	0.051	1
SEC23A	0.264051	0.131927	0.107	0.094	1
IFNL2/3	0.264287	-0.378408	0.074	0.084	1
NRXN1	0.264448	-0.271796	0.038	0.047	1
MS4A4A	0.264629	-0.157728	0.206	0.221	1
EPHB3	0.270028	-0.39537	0.062	0.072	1
ADGRA2	0.272981	-0.291611	0.081	0.092	1
CCL17	0.274743	0.305722	0.078	0.068	1
ITGA8	0.27605	0.457725	0.027	0.021	1
KRT23	0.278408	-0.379907	0.056	0.065	1
CCR4	0.279613	0.10824	0.079	0.069	1
FGF7	0.280592	-0.284082	0.066	0.076	1
CTSG	0.281365	-0.249228	0.037	0.046	1
CELSR2	0.285531	-0.392291	0.05	0.059	1
GPBAR1	0.28623	-0.390458	0.088	0.098	1
NPR1	0.286303	-0.260018	0.041	0.05	1
ADGRG3	0.2871	-0.438665	0.066	0.076	1
VEGFD	0.28815	-0.483086	0.056	0.064	1
SORBS1	0.289254	-0.396113	0.025	0.032	1
MT2A	0.289756	-0.179823	0.73	0.757	1
CD83	0.290165	0.108964	0.137	0.124	1
CD36	0.295732	0.126398	0.098	0.086	1
SMARCB1	0.29846	0.132299	0.106	0.094	1
CPB1	0.300111	-0.3605	0.034	0.042	1
IFIT1	0.301244	-0.411743	0.045	0.053	1
DST	0.301915	-0.226188	0.05	0.059	1
BST1	0.304891	-0.332957	0.081	0.092	1
WNT9A	0.305309	-0.530915	0.027	0.033	1
QRFPR	0.306096	-0.346355	0.053	0.061	1
NKG7	0.308079	-0.229202	0.2	0.212	1
FHIT	0.311332	-0.378525	0.046	0.054	1
COL18A1	0.312444	-0.276814	0.08	0.091	1
RXRA	0.312452	0.124576	0.096	0.085	1
PLAC8	0.312737	-0.325223	0.189	0.199	1
IL36G	0.315184	0.326765	0.051	0.043	1
IL7	0.317739	-0.351107	0.036	0.044	1
CLEC5A	0.317852	-0.255281	0.049	0.057	1
TGFB2	0.322535	-0.281615	0.043	0.051	1
SPARCL1	0.32275	-0.353355	0.04	0.048	1
CSF3R	0.323424	-0.222996	0.108	0.12	1
VEGFA	0.326571	-0.240559	0.144	0.154	1
KRT4	0.327417	-0.435781	0.029	0.035	1
MAML2	0.330161	0.173219	0.071	0.062	1
TNFRSF11B	0.330199	-0.44902	0.035	0.042	1
FOXP3	0.335816	0.162924	0.041	0.034	1
DLL1	0.337058	-0.195475	0.117	0.128	1
CD8B	0.338459	0.110503	0.114	0.102	1
BHRF1	0.339925	0.206611	0.047	0.04	1
PSCA	0.345754	-0.226188	0.046	0.054	1
TNFSF15	0.347707	-0.346471	0.063	0.072	1
FFAR4	0.351561	-0.348475	0.075	0.083	1
VEGFC	0.35379	-0.360043	0.025	0.031	1
PTK6	0.357997	-0.338181	0.087	0.096	1
JUN	0.3601	-0.263227	0.174	0.183	1
CD163	0.366023	0.135843	0.5	0.503	1
EPCAM	0.36806	-0.370882	0.043	0.05	1
DHRS2	0.370116	0.110004	0.098	0.087	1
TACSTD2	0.373072	0.143472	0.043	0.037	1
CDH11	0.376322	0.247507	0.03	0.024	1
THSD4	0.376686	0.320222	0.032	0.026	1
IL22RA1	0.377215	0.203113	0.03	0.024	1
EFNB2	0.378724	0.341595	0.033	0.027	1
DDR1	0.383424	-0.275125	0.08	0.089	1
TNFRSF21	0.386902	-0.19296	0.051	0.058	1
VPREB3	0.388178	-0.300755	0.067	0.075	1
INHBB	0.389997	-0.359655	0.042	0.049	1
FZD1	0.392735	-0.269509	0.066	0.074	1
FKBP11	0.393068	0.146582	0.092	0.083	1
DDIT3	0.393345	-0.231101	0.053	0.06	1
CSF3	0.394139	-0.329281	0.046	0.053	1
ITGAE	0.395445	-0.270937	0.071	0.079	1
IL17B	0.397162	-0.371925	0.065	0.073	1
NLRP2	0.397807	-0.329281	0.051	0.058	1
FZD3	0.399367	0.257028	0.054	0.047	1
SOX2	0.399635	0.136982	0.037	0.032	1
IL7R	0.400197	-0.251939	0.137	0.147	1
TNFSF14	0.403224	-0.203005	0.07	0.078	1
IL17A	0.40936	-0.236172	0.039	0.046	1
FGF18	0.41221	-0.324528	0.033	0.039	1
MMP19	0.412798	-0.342648	0.08	0.088	1
CASR	0.415357	-0.223572	0.056	0.064	1
TPM1	0.415559	0.162797	0.101	0.093	1
BGN	0.420731	-0.226834	0.075	0.083	1
PTGDR2	0.424695	-0.15303	0.04	0.046	1
ITGA3	0.432628	0.27479	0.047	0.041	1
KRT10	0.433372	-0.198973	0.046	0.052	1
RYK	0.439973	-0.168	0.078	0.085	1
MB	0.441265	-0.278816	0.036	0.042	1
BRCA1	0.443475	-0.181724	0.043	0.049	1
HIF1A	0.445521	-0.223331	0.233	0.241	1
AZGP1	0.447384	-0.292755	0.058	0.065	1
LINC01781	0.45304	-0.393078	0.043	0.049	1
CIDEA	0.455672	-0.314174	0.031	0.036	1
KRT7	0.456557	0.108477	0.051	0.045	1
FGG	0.458186	-0.31365	0.051	0.057	1
CCL13	0.459758	-0.327641	0.089	0.096	1
BIRC5	0.460142	0.130495	0.105	0.097	1
CPA3	0.461525	-0.499206	0.018	0.022	1
INSR	0.462309	-0.159609	0.075	0.082	1
BMPR2	0.467372	-0.261046	0.043	0.049	1
COL8A1	0.469158	0.262634	0.032	0.027	1
CXCR5	0.473421	-0.156216	0.09	0.097	1
VTN	0.476638	-0.259631	0.053	0.059	1
LDB2	0.484605	0.140204	0.045	0.04	1
CD300A	0.484901	-0.157264	0.197	0.205	1
LINC02446	0.485979	-0.310172	0.079	0.086	1
EMP3	0.486075	-0.223743	0.296	0.294	1
NR3C1	0.486212	-0.107588	0.112	0.102	1
PDCD1LG2	0.493452	-0.266229	0.127	0.134	1
PDGFRA	0.495577	-0.242866	0.038	0.043	1
NOTCH3	0.498563	-0.288988	0.052	0.057	1
ADGRG1	0.498895	-0.294275	0.063	0.069	1
AXL	0.503318	-0.163603	0.09	0.097	1
LTF	0.503605	-0.420596	0.041	0.046	1
RSPO3	0.507376	0.264727	0.026	0.022	1
MYH6	0.509785	-0.373675	0.018	0.022	1
YES1	0.515031	-0.172312	0.08	0.087	1
FGF13	0.518337	0.185292	0.038	0.034	1
TM4SF1	0.521829	-0.171631	0.054	0.059	1
BMP5	0.522429	-0.359028	0.033	0.038	1
ADGRV1	0.522754	-0.236172	0.022	0.026	1
ESR1	0.525205	0.113771	0.046	0.041	1
RARRES2	0.527958	-0.267081	0.131	0.137	1
ADGRF3	0.532282	-0.377644	0.06	0.065	1
BMP7	0.532414	-0.18343	0.033	0.038	1
FZD5	0.541571	-0.282966	0.076	0.081	1
NOD2	0.54182	-0.252113	0.114	0.119	1
PNOC	0.547103	-0.300877	0.093	0.098	1
CNTFR	0.549725	-0.207975	0.054	0.059	1
MERTK	0.550912	-0.213297	0.077	0.082	1
MFAP5	0.552192	-0.218578	0.059	0.064	1
KRT20	0.55326	-0.349181	0.025	0.028	1
KLRF1	0.556609	-0.2097	0.036	0.041	1
FOS	0.560917	-0.34596	0.152	0.156	1
LMP2A	0.56201	0.174293	0.034	0.031	1
TWIST2	0.563005	0.13156	0.066	0.061	1
SCG5	0.56462	-0.30419	0.054	0.058	1
TSHZ2	0.567402	0.117465	0.039	0.035	1
IL1RN	0.567481	0.100256	0.16	0.151	1
IL11	0.57193	-0.259379	0.063	0.068	1
TNFRSF19	0.572307	-0.274139	0.026	0.029	1
DMBT1	0.572951	-0.103277	0.038	0.042	1
ITGB5	0.572981	-0.197697	0.062	0.067	1
TLR3	0.575235	-0.292755	0.044	0.048	1
WNT5B	0.582431	-0.222996	0.072	0.077	1
FN1	0.582622	-0.284612	0.067	0.072	1
EBNA3C	0.58438	-0.386312	0.028	0.031	1
NCR1	0.587999	-0.146904	0.049	0.053	1
RAMP2	0.591012	-0.258892	0.056	0.061	1
LCN2	0.597366	-0.200548	0.036	0.04	1
VSIR	0.59776	-0.188418	0.274	0.275	1
IL12RB1	0.59809	-0.139363	0.13	0.121	1
ACKR3	0.598488	-0.291098	0.058	0.063	1
COL15A1	0.609761	-0.314331	0.084	0.088	1
ADGRL2	0.610363	0.101186	0.041	0.037	1
PDGFD	0.612937	-0.177278	0.021	0.024	1
CD70	0.623823	-0.186822	0.095	0.099	1
S100A4	0.624804	-0.115312	0.319	0.32	1
EFNA4	0.625325	-0.284467	0.085	0.089	1
BBLN	0.625402	-0.219922	0.106	0.111	1
ADGRA3	0.630932	-0.123697	0.039	0.043	1
COL21A1	0.639948	-0.182732	0.019	0.022	1
BMP4	0.647043	-0.208427	0.037	0.041	1
TGFBR1	0.647366	-0.18103	0.105	0.11	1
CEACAM6	0.651076	-0.155252	0.037	0.041	1
IL1B	0.654228	-0.18343	0.136	0.128	1
CLEC4D	0.666029	-0.214753	0.083	0.087	1
EPHA7	0.668703	-0.255281	0.026	0.028	1
CXCL16	0.670441	-0.103939	0.232	0.218	1
FZD8	0.672345	-0.274139	0.053	0.056	1
IL11RA	0.672806	0.135144	0.085	0.081	1
TPSAB1/B2	0.673631	-0.404879	0.067	0.07	1
BALF2	0.674655	-0.110641	0.039	0.042	1
IL15	0.675004	-0.194352	0.053	0.056	1
NPR2	0.675509	-0.152233	0.074	0.078	1
NGFR	0.678699	-0.149872	0.051	0.054	1
GNLY	0.680239	-0.117107	0.161	0.152	1
WNT11	0.680498	-0.226188	0.027	0.029	1
FZD4	0.681887	-0.281453	0.062	0.065	1
MGP	0.686901	-0.403899	0.066	0.069	1
S100A6	0.690949	-0.141159	0.488	0.475	1
RAMP1	0.694852	-0.236172	0.084	0.087	1
LGR5	0.695146	-0.158169	0.033	0.035	1
KLF2	0.698185	-0.126028	0.184	0.175	1
PGF	0.700287	-0.171803	0.091	0.095	1
MARCO	0.701161	-0.176214	0.085	0.089	1
BNRF1	0.702058	-0.284355	0.047	0.05	1
FOXF1	0.709073	-0.146417	0.056	0.059	1
ADGRF5	0.717574	-0.169899	0.041	0.044	1
WNT10B	0.718924	-0.292755	0.056	0.058	1
BCL2	0.723393	-0.169501	0.125	0.128	1
INS	0.727162	-0.189251	0.042	0.045	1
OSM	0.729138	-0.228625	0.098	0.1	1
RYR2	0.731519	-0.215413	0.049	0.051	1
EFNA5	0.731882	-0.180524	0.062	0.065	1
HDAC3	0.733086	-0.149149	0.131	0.133	1
PTGES	0.734775	-0.304559	0.093	0.095	1
ADM2	0.735812	-0.123697	0.042	0.045	1
THBS2	0.738619	-0.256163	0.038	0.041	1
ANGPT2	0.739605	-0.118602	0.037	0.04	1
TNFSF9	0.739642	-0.158432	0.1	0.104	1
OASL	0.747845	-0.126547	0.102	0.106	1
KRT1	0.749684	-0.19755	0.044	0.046	1
KITLG	0.752733	-0.162171	0.04	0.042	1
RELT	0.75586	-0.142736	0.181	0.183	1
MYL4	0.756301	-0.230271	0.084	0.087	1
MYL9	0.759157	-0.103514	0.087	0.09	1
ADIRF	0.765398	-0.311579	0.106	0.108	1
CXCL17	0.772408	-0.212325	0.055	0.057	1
GATA3	0.774495	-0.150311	0.075	0.077	1
CRYAB	0.780645	-0.395049	0.06	0.062	1
DDX58	0.785727	-0.123058	0.106	0.102	1
IGFBP7	0.789271	-0.106516	0.161	0.164	1
LINC01857	0.790613	-0.188537	0.099	0.101	1
FLT3LG	0.79077	-0.110641	0.102	0.105	1
RAMP3	0.796523	0.111752	0.066	0.064	1
FGF12	0.806415	-0.186048	0.034	0.036	1
KRT15	0.809846	-0.168665	0.061	0.063	1
CD5L	0.810406	-0.19922	0.07	0.072	1
TIE1	0.811047	-0.13412	0.072	0.069	1
ITGA2	0.8139	-0.187262	0.042	0.04	1
WNT5A	0.8139	-0.190368	0.056	0.057	1
HGF	0.814762	-0.162171	0.042	0.044	1
S100P	0.816398	-0.316342	0.062	0.064	1
CFD	0.823599	-0.218805	0.105	0.106	1
IFNG	0.838195	0.330294	0.06	0.059	1
DLL4	0.84319	-0.13921	0.068	0.069	1
CXCR3	0.854531	-0.10926	0.096	0.093	1
CSHL1	0.860256	-0.105775	0.069	0.067	1
MYL7	0.86715	-0.129972	0.054	0.052	1
COL4A2	0.871496	-0.101122	0.078	0.076	1
FAS	0.872906	-0.15303	0.086	0.087	1
KRT19	0.873674	-0.295878	0.064	0.065	1
IGF1	0.877648	-0.260894	0.075	0.075	1
ENTPD1	0.878021	-0.123897	0.167	0.166	1
NPPC	0.885605	-0.225173	0.069	0.067	1
TCAP	0.887723	-0.164022	0.072	0.073	1
IL16	0.89658	-0.152692	0.169	0.165	1
AZU1	0.899024	-0.136636	0.063	0.064	1
KRT86	0.908203	-0.166307	0.095	0.092	1
CCR2	0.916316	-0.165111	0.111	0.108	1
TNFRSF1A	0.917616	-0.11255	0.227	0.22	1
CHEK1	0.918854	-0.172041	0.081	0.079	1
CUZD1	0.918879	-0.198452	0.052	0.05	1
HEY1	0.926477	-0.329281	0.082	0.082	1
JAK2	0.934834	-0.2097	0.135	0.131	1
TRDC	0.938371	-0.12283	0.073	0.071	1
LPAR5	0.939262	-0.116432	0.1	0.098	1
CCR10	0.948441	-0.111435	0.086	0.085	1
C11orf96	0.950111	-0.228625	0.098	0.097	1
LEP	0.951503	-0.113315	0.084	0.083	1
APOA1	0.954577	-0.219589	0.062	0.062	1
LUM	0.954671	-0.145974	0.053	0.052	1
PDGFC	0.955446	-0.124279	0.058	0.059	1
CCL20	0.956164	-0.212325	0.055	0.055	1
NLRC4	0.957054	-0.148709	0.085	0.084	1
TTN	0.957709	-0.163271	0.057	0.058	1
BRLF1	0.958186	-0.162171	0.071	0.071	1
EBNA1	0.961418	-0.136636	0.092	0.091	1
RPMS1/A73	0.965927	-0.212585	0.064	0.064	1
MST1R	0.968042	-0.220347	0.052	0.051	1
FGFR2	0.972588	-0.148709	0.045	0.045	1
COL12A1	0.974198	-0.165782	0.038	0.038	1
PLAC9	0.975148	-0.231355	0.103	0.101	1
FFAR2	0.975858	-0.139259	0.122	0.12	1
ANKRD1	0.981891	-0.139803	0.056	0.055	1
B3GNT7	0.982517	-0.144856	0.066	0.066	1
XKR4	0.985657	-0.229117	0.038	0.038	1
DUSP6	0.987908	-0.20182	0.252	0.244	1
LTBR	0.992601	-0.135416	0.136	0.134	1
FASLG	0.994066	-0.187262	0.063	0.063	1
FGF2	0.998826	-0.142049	0.033	0.033	1

### Sheet: Table_S8.SPP1_mac_DGE
	p_val	avg_log2FC	pct.1	pct.2	p_val_adj
MMP12	0	3.87574	0.976	0.262	0
LYZ	1.5483e-44	0.781535	0.992	0.972	1.53127e-41
MMP9	1.63905e-44	1.29666	0.638	0.335	1.62102e-41
CHI3L1	8.37529e-42	2.37491	0.408	0.166	8.28316e-39
SPP1	1.29123e-39	3.03214	0.248	0.068	1.27702e-36
S100A9	4.27356e-38	-1.90066	0.248	0.541	4.22655e-35
CD163	4.37809e-26	-1.26241	0.298	0.539	4.32993e-23
S100A8	8.06225e-25	-2.4499	0.132	0.345	7.97357e-22
CXCL10	8.36537e-25	-1.69849	0.368	0.57	8.27335e-22
ITGAX	4.33995e-22	1.33572	0.438	0.251	4.29221e-19
CXCL9	6.08183e-20	-0.849565	0.796	0.889	6.01493e-17
GSN	1.77883e-17	0.86308	0.446	0.266	1.75927e-14
MS4A6A	2.99544e-17	-1.42663	0.176	0.36	2.96249e-14
ICAM1	2.15345e-14	0.686483	0.478	0.303	2.12977e-11
APOE	4.61121e-13	0.301692	0.81	0.633	4.56048e-10
GPNMB	5.19185e-13	0.819933	0.368	0.22	5.13474e-10
CSF2RA	5.31483e-13	0.78312	0.334	0.189	5.25636e-10
RARRES1	6.2228e-13	1.17195	0.212	0.1	6.15435e-10
MRC1	2.73652e-12	0.823835	0.32	0.184	2.70642e-09
TPT1	7.12054e-12	0.337134	0.96	0.948	7.04221e-09
SAT1	2.11634e-11	-0.539083	0.586	0.736	2.09306e-08
AIF1	3.36739e-11	-0.929736	0.25	0.393	3.33035e-08
VIM	2.53143e-10	0.364981	0.938	0.887	2.50358e-07
ANXA2	3.14078e-10	0.433321	0.664	0.518	3.10624e-07
CD40	3.55068e-10	0.757346	0.37	0.243	3.51162e-07
FCGR3A/B	1.45071e-09	-0.950232	0.28	0.399	1.43475e-06
IL1R2	6.61947e-09	0.847041	0.276	0.17	6.54666e-06
B2M	2.42648e-08	-0.191189	1	0.999	2.39979e-05
ITGB2	3.49995e-08	0.371254	0.684	0.575	3.46145e-05
VCAN	4.51626e-08	-2.04231	0.038	0.119	4.46658e-05
LMNA	4.63808e-08	0.934515	0.164	0.085	4.58706e-05
GLUL	6.60045e-08	-0.492623	0.578	0.701	6.52785e-05
LAG3	1.16215e-07	0.766778	0.278	0.179	0.000114936
IFITM3	3.22855e-07	-0.439879	0.568	0.661	0.000319303
PPIA	3.2403e-07	-0.296213	0.954	0.952	0.000320465
CD9	4.75814e-07	1.16435	0.102	0.046	0.00047058
LAMP3	1.67638e-06	0.952612	0.128	0.066	0.00165794
ACE	2.34916e-06	0.791276	0.214	0.135	0.00232332
CCL18	4.59658e-06	-1.05079	0.504	0.591	0.00454602
HLA-DQA1	6.70035e-06	0.326988	0.656	0.583	0.00662664
IGKC	6.87449e-06	-0.259335	0.576	0.693	0.00679887
CCL8	6.99639e-06	-1.44892	0.082	0.157	0.00691943
CLEC12A	9.26541e-06	0.756015	0.2	0.127	0.00916349
LMP1	1.21593e-05	0.806891	0.112	0.058	0.0120255
CCL22	1.29775e-05	1.15246	0.16	0.097	0.0128347
CD276	1.7517e-05	0.73952	0.178	0.111	0.0173243
CD84	1.94503e-05	0.553346	0.214	0.138	0.0192364
CD14	1.94628e-05	-0.511709	0.472	0.535	0.0192487
HMGN2	2.26412e-05	-0.315568	0.742	0.802	0.0223922
CTLA4	2.76215e-05	0.928801	0.116	0.064	0.0273176
CSF3R	3.56445e-05	-1.1324	0.062	0.126	0.0352524
MT1X	3.57193e-05	-1.15492	0.132	0.205	0.0353264
MSR1	4.14921e-05	-1.20484	0.068	0.132	0.0410356
CCR5	5.37524e-05	0.691971	0.2	0.134	0.0531611
COL6A1	5.86305e-05	0.749448	0.16	0.1	0.0579856
MMP14	6.0258e-05	0.537319	0.27	0.192	0.0595951
DDIT3	6.06377e-05	0.967003	0.096	0.051	0.0599707
ANXA1	6.13385e-05	0.485758	0.284	0.201	0.0606638
DUSP6	6.82334e-05	-0.731302	0.18	0.258	0.0674828
NR1H3	6.98445e-05	0.549032	0.362	0.278	0.0690762
ITGAM	7.54933e-05	0.514288	0.22	0.148	0.0746628
ST6GAL1	7.68571e-05	0.656713	0.16	0.1	0.0760117
RAC2	8.23697e-05	0.368911	0.372	0.282	0.0814636
ZFP36	9.67135e-05	-0.843135	0.226	0.299	0.0956497
RGS1	0.000107209	0.61314	0.236	0.165	0.106029
JUN	0.000110493	0.614386	0.24	0.169	0.109278
IL7R	0.000114098	0.676159	0.198	0.134	0.112843
IFNG	0.000121275	0.957222	0.096	0.052	0.119941
CRIP1	0.000131845	0.351543	0.62	0.539	0.130395
MT2A	0.000144892	-0.530993	0.72	0.754	0.143298
IKZF3	0.000150095	0.73892	0.194	0.132	0.148444
ALCAM	0.000159385	0.735294	0.122	0.072	0.157632
RPL21	0.000170957	-0.279108	0.752	0.813	0.169077
BNLF2b	0.000194148	0.786755	0.1	0.056	0.192013
FCER1G	0.000236748	-0.32635	0.632	0.683	0.234144
CCL2	0.000257782	-0.879539	0.12	0.185	0.254947
CD81	0.000274765	0.206231	0.632	0.561	0.271742
HTT	0.000275292	0.656207	0.138	0.086	0.272263
PLAC8	0.000288087	-0.799736	0.14	0.206	0.284918
HSP90B1	0.000301995	0.345168	0.404	0.321	0.298673
IFNGR1	0.000323387	0.601395	0.196	0.136	0.31983
GZMH	0.000353463	0.773745	0.158	0.105	0.349575
CCL5	0.000379677	0.674648	0.318	0.25	0.375501
IL2RG	0.000381194	0.458301	0.334	0.258	0.377001
GZMA	0.000457472	0.74422	0.14	0.09	0.45244
INHBA	0.000463358	0.890375	0.084	0.046	0.458261
CD3D	0.000526061	0.470317	0.234	0.169	0.520275
LAIR1	0.000568779	-0.752315	0.156	0.219	0.562522
CHEK2	0.000571166	0.700701	0.114	0.069	0.564884
TNFRSF9	0.000587608	0.384996	0.15	0.097	0.581144
TNFSF13B	0.000609178	-0.756157	0.15	0.211	0.602477
GZMB	0.000653529	0.640553	0.238	0.178	0.646341
EBER2	0.000699847	0.320833	0.596	0.515	0.692149
GADD45B	0.000810415	-0.732873	0.14	0.201	0.801501
CXCL12	0.000880081	-0.845162	0.088	0.143	0.8704
JCHAIN	0.00100705	0.851979	0.098	0.059	0.995974
FFAR2	0.00106128	-0.945793	0.078	0.128	1
PSAP	0.00109627	0.16978	0.958	0.958	1
LAMP2	0.00149428	0.266012	0.286	0.215	1
BGLF4	0.00177283	0.601165	0.08	0.046	1
KLRK1	0.00184758	0.658881	0.12	0.078	1
EBNA3B	0.00206779	0.675689	0.068	0.038	1
ITGAL	0.00248369	0.38735	0.216	0.16	1
ITM2A	0.00266827	0.568115	0.138	0.094	1
HBA1/2	0.00271206	0.670249	0.136	0.093	1
CD4	0.00288873	0.286404	0.35	0.282	1
HSPA1A/B	0.00300469	0.39263	0.352	0.286	1
IGFBP5	0.00310755	0.540783	0.172	0.125	1
HDAC11	0.00314259	0.613793	0.09	0.055	1
GNLY	0.00316882	0.374536	0.198	0.147	1
CXCL13	0.00343607	0.614334	0.126	0.085	1
CD80	0.00344762	0.605441	0.156	0.111	1
AXL	0.00346066	0.550396	0.13	0.088	1
COTL1	0.00346568	-0.200271	0.664	0.722	1
MS4A4A	0.00370702	-0.502561	0.17	0.224	1
TNFRSF14	0.00373235	0.255339	0.352	0.287	1
AHI1	0.00373327	0.609971	0.104	0.067	1
TLR2	0.00377523	-0.591979	0.144	0.196	1
APP	0.00391411	0.506878	0.13	0.089	1
FGR	0.00399177	0.212624	0.252	0.19	1
TXK	0.00402489	0.591766	0.084	0.051	1
RPL37	0.00408786	0.153242	0.886	0.852	1
COL27A1	0.00419907	0.921915	0.062	0.035	1
MARCO	0.00427078	0.737398	0.12	0.082	1
ICAM3	0.00445642	0.574942	0.146	0.104	1
TPM2	0.00463361	0.413324	0.15	0.105	1
TLR1	0.00465067	-0.613199	0.088	0.134	1
IRF4	0.00480483	0.430612	0.196	0.146	1
ARHGDIB	0.00499898	-0.318143	0.524	0.567	1
IGFBP7	0.00515754	-0.839795	0.124	0.17	1
LMP2A/B	0.00530452	0.466236	0.102	0.066	1
IL2	0.0053686	0.676655	0.064	0.037	1
BNLF2a	0.00557862	0.565014	0.064	0.037	1
TCL1A	0.00566843	0.709507	0.054	0.03	1
ADGRE2	0.00576189	0.416992	0.222	0.172	1
BAG3	0.00582071	0.519478	0.112	0.075	1
LTF	0.00607382	0.580878	0.068	0.04	1
JAG1	0.00641812	0.444209	0.114	0.077	1
GZMK	0.00672875	0.688324	0.206	0.161	1
IL10RB	0.00699164	-0.502583	0.126	0.174	1
CD3G	0.00701321	0.514064	0.17	0.126	1
TLR8	0.00720524	0.476677	0.168	0.124	1
CCR7	0.00744987	0.496106	0.178	0.134	1
EIF5A/L1	0.00749891	-0.188774	0.628	0.683	1
RUNX3	0.00751736	0.457605	0.194	0.148	1
S100A4	0.00768175	-0.489963	0.28	0.327	1
CHEK1	0.00833692	0.454648	0.11	0.075	1
CCL26	0.00843241	0.604942	0.096	0.064	1
TBX21	0.0084665	0.504483	0.136	0.097	1
NOTCH1	0.00873607	0.300226	0.202	0.153	1
CD2	0.00874943	0.426946	0.216	0.169	1
LGALS3	0.00875726	0.428955	0.256	0.205	1
TNXA/B	0.00906174	0.454831	0.112	0.077	1
FGF1	0.00953128	0.587914	0.064	0.038	1
HLA-DRB	0.00956478	0.107475	0.974	0.986	1
MIF	0.00971181	0.181962	0.398	0.325	1
SELENOP	0.0103037	-1.0765	0.046	0.078	1
MMP1	0.0103249	0.682727	0.094	0.063	1
CCL3/L1/L3	0.0104078	0.236719	0.35	0.292	1
TNFRSF10B	0.0107843	0.456251	0.132	0.094	1
WNT5B	0.0108887	-0.962608	0.048	0.08	1
IAPP	0.0109112	0.671055	0.062	0.037	1
NPPC	0.011023	0.498803	0.094	0.063	1
CXCR3	0.0111011	0.537319	0.124	0.088	1
PTPRCAP	0.0113675	0.344735	0.282	0.233	1
CST7	0.0116968	0.415981	0.184	0.142	1
FFAR3	0.0118017	-0.637387	0.082	0.12	1
APOC1	0.0122955	0.18403	0.63	0.581	1
FASLG	0.0123269	0.636161	0.088	0.058	1
IL12RB2	0.012403	0.604942	0.096	0.065	1
LYN	0.0125583	-0.622574	0.116	0.157	1
SLC40A1	0.0126364	-0.793632	0.11	0.15	1
ENO1	0.0130179	0.196549	0.61	0.555	1
FZD4	0.0131272	0.451589	0.09	0.06	1
CLEC10A	0.0131274	0.341594	0.232	0.183	1
LIF	0.0131674	0.57476	0.104	0.072	1
ETV4	0.0133356	0.532469	0.072	0.046	1
RPS4Y1	0.0135819	0.314471	0.236	0.187	1
NDRG1	0.0141779	0.287898	0.222	0.175	1
DPP4	0.0151044	0.581713	0.104	0.072	1
SQSTM1	0.0157437	0.171352	0.374	0.312	1
CD300A	0.0159149	-0.444575	0.164	0.209	1
TLR5	0.0160791	0.567382	0.084	0.056	1
SPOCK2	0.0163851	0.342853	0.2	0.156	1
AR	0.0165784	-0.722798	0.044	0.073	1
MAPK14	0.0166073	0.231132	0.19	0.145	1
CAMP	0.0167973	-0.837545	0.044	0.073	1
LINC01857	0.0172047	0.374313	0.13	0.094	1
NLRP3	0.0175952	-0.703689	0.05	0.08	1
RPMS1/A73	0.0183705	0.49425	0.088	0.06	1
CXCL1/2/3	0.0184901	-0.553664	0.138	0.18	1
BMP3	0.0185795	-0.789265	0.032	0.058	1
EBER1	0.019302	0.264235	0.962	0.957	1
BZLF1	0.0196019	0.619781	0.08	0.054	1
IFIT3	0.0196092	-0.547061	0.09	0.127	1
PRF1	0.0207181	0.597941	0.18	0.143	1
CD83	0.0210852	0.288397	0.16	0.122	1
MST1R	0.0215859	0.594969	0.072	0.047	1
IGF2R	0.0222792	0.296311	0.232	0.189	1
TSHZ2	0.0225801	0.824129	0.054	0.033	1
KRT6A/B/C	0.0232431	0.550214	0.126	0.093	1
FLT1	0.0239824	0.434225	0.128	0.095	1
CSF1R	0.0240088	-0.408913	0.27	0.312	1
NOSIP	0.0255755	0.408822	0.18	0.142	1
P2RX5	0.0257942	0.480357	0.13	0.097	1
COL6A2	0.0266098	0.375633	0.13	0.097	1
TLR4	0.0268897	-0.5184	0.1	0.136	1
RACK1	0.0275282	0.153107	0.4	0.341	1
S100A10	0.0280188	0.103252	0.302	0.246	1
JAK1	0.0282363	0.202759	0.232	0.186	1
MKI67	0.028651	0.388233	0.12	0.089	1
PECAM1	0.0289627	-0.338634	0.12	0.159	1
PTGS1	0.0289656	0.438755	0.072	0.048	1
TNFRSF4	0.029044	0.474551	0.136	0.104	1
EBNA1	0.0292117	0.284032	0.118	0.086	1
ACVR1	0.0294196	0.288697	0.118	0.087	1
IL36G	0.0304615	0.517219	0.064	0.042	1
KRT8	0.0308304	-0.458956	0.138	0.175	1
EFNA5	0.0321308	0.45188	0.086	0.06	1
HAVCR2	0.032527	0.415212	0.19	0.153	1
VEGFA	0.0336625	0.201182	0.184	0.145	1
LDHA	0.033811	0.185026	0.568	0.524	1
S100B	0.0340669	0.35908	0.144	0.111	1
IGFBP6	0.034717	0.29903	0.106	0.077	1
NFKB1	0.0351924	0.23491	0.166	0.129	1
TP53	0.0356312	0.398672	0.126	0.095	1
CCRL2	0.0357919	0.334785	0.138	0.105	1
NKG7	0.0362796	0.642007	0.234	0.203	1
ITGB6	0.0366067	-1.15115	0.02	0.039	1
CUZD1	0.0366261	0.565771	0.07	0.047	1
IGHD	0.0367526	-0.63265	0.06	0.088	1
PPARD	0.0367996	0.324367	0.13	0.098	1
TGFBR1	0.0370954	-0.548715	0.082	0.113	1
CCL11	0.0378486	-0.696385	0.036	0.059	1
ENG	0.0382112	0.291461	0.17	0.134	1
FZD7	0.0383579	0.378773	0.102	0.075	1
EOMES	0.0395073	0.518703	0.076	0.053	1
CD8A	0.0406206	0.415609	0.158	0.126	1
RSPO3	0.0407914	0.810884	0.036	0.021	1
BLLF1	0.0418907	0.416767	0.08	0.056	1
MAPK13	0.0432477	0.352219	0.126	0.096	1
IL17D	0.0442976	0.404835	0.114	0.085	1
CFLAR	0.044369	0.175004	0.278	0.235	1
MIR4435-2HG	0.044397	0.261877	0.154	0.12	1
BMP7	0.0445646	0.623777	0.052	0.034	1
TNFRSF18	0.0454442	0.350758	0.134	0.103	1
CASP8	0.0460084	0.449162	0.108	0.081	1
MYL9	0.0469403	-0.492607	0.066	0.093	1
TNFSF15	0.0474253	0.398491	0.09	0.065	1
APOA1	0.0478515	0.517635	0.082	0.059	1
INHA	0.0479086	0.30669	0.114	0.086	1
RGCC	0.0496269	0.3113	0.138	0.107	1
CXCL5	0.0497301	2.00831	0.1	0.076	1
IL1B	0.0528414	-0.935015	0.106	0.135	1
COL15A1	0.0536837	0.318678	0.11	0.083	1
ACACB	0.0545814	-0.762583	0.03	0.05	1
ANXA4	0.0553474	0.285422	0.154	0.122	1
CELSR2	0.0556992	0.449162	0.074	0.052	1
ITGB1	0.0559822	0.259785	0.156	0.124	1
IL11RA	0.0560852	0.495619	0.104	0.079	1
IFI44L	0.0563023	-0.485743	0.072	0.099	1
CD52	0.0567713	0.3224	0.19	0.156	1
PTTG1	0.057867	0.474648	0.136	0.108	1
CMKLR1	0.0582373	-0.452151	0.124	0.156	1
CXCL17	0.0584336	0.457674	0.074	0.053	1
PIGR	0.0597189	-0.638101	0.032	0.052	1
CCL19	0.0611838	0.171658	0.262	0.221	1
FGF18	0.0613569	0.604942	0.052	0.035	1
KDR	0.0624173	-0.604154	0.024	0.042	1
ADIRF	0.0625851	0.201641	0.132	0.103	1
ITGA2	0.0628841	0.531331	0.056	0.038	1
CALM2	0.0630297	0.16598	0.492	0.443	1
CRYAB	0.0639063	0.364698	0.08	0.058	1
DDR2	0.0644292	0.581713	0.064	0.045	1
CLEC2B	0.0647723	0.402541	0.124	0.097	1
EBNA-LP	0.0649393	0.3667	0.098	0.074	1
WNT7B	0.0668945	0.312761	0.09	0.067	1
TNFRSF1A	0.0671843	-0.346097	0.194	0.227	1
IL22RA1	0.0679638	0.72927	0.038	0.024	1
COL4A1	0.0698995	-0.668924	0.046	0.067	1
HSD17B2	0.0705712	0.544845	0.058	0.04	1
IL1RN	0.0712888	-0.629905	0.13	0.158	1
CCR1	0.0720124	0.211853	0.296	0.261	1
FGFR1	0.0728795	0.551124	0.06	0.042	1
SLC2A1	0.0731398	0.373366	0.152	0.124	1
PDGFRB	0.0733529	-0.505005	0.064	0.088	1
RPL22	0.0739701	0.121843	0.636	0.59	1
KRT15	0.0747705	0.563197	0.08	0.059	1
MPO	0.0756225	-0.497239	0.06	0.083	1
SRC	0.0759769	0.129201	0.198	0.163	1
TUBB	0.0766824	0.113122	0.662	0.613	1
IL1RL1	0.0773145	0.653004	0.054	0.037	1
CACNA1C	0.0773886	0.466236	0.052	0.035	1
SMARCB1	0.0776708	0.289151	0.12	0.094	1
CELSR1	0.0791069	0.321846	0.072	0.052	1
LY75	0.0805947	-0.493472	0.108	0.135	1
RBPJ	0.0813876	-0.365165	0.142	0.173	1
ITGA1	0.0817357	0.354343	0.058	0.041	1
PRTN3	0.0822035	-0.627741	0.046	0.066	1
CD8B	0.0865795	0.290236	0.128	0.102	1
CYTOR	0.0868703	0.175604	0.308	0.269	1
CD36	0.0873118	-0.503391	0.07	0.093	1
COL11A1	0.0878397	-0.523117	0.026	0.042	1
SREBF1	0.0878626	0.232922	0.162	0.132	1
KRT18	0.0888698	-0.439683	0.16	0.188	1
EBNA2	0.0909289	0.392987	0.088	0.067	1
ITGA5	0.0909406	0.189904	0.152	0.124	1
HDAC3	0.091209	0.206368	0.158	0.128	1
LINC02446	0.0948489	0.517951	0.102	0.08	1
HDAC1	0.0954656	0.332969	0.15	0.123	1
SYK	0.096597	0.155342	0.18	0.149	1
CD70	0.0969223	0.34154	0.118	0.094	1
TTR	0.0976172	0.414147	0.06	0.043	1
AQP3	0.100367	0.222782	0.122	0.097	1
CXCR4	0.101728	0.196055	0.25	0.218	1
CLU	0.101739	0.520323	0.226	0.198	1
BARF1	0.10277	0.370477	0.086	0.066	1
ITGAV	0.103696	0.19643	0.112	0.088	1
ESR1	0.103906	0.591766	0.056	0.04	1
VEGFC	0.104692	0.580407	0.04	0.027	1
FYB1	0.104822	-0.270313	0.246	0.278	1
HDAC5	0.104956	0.264602	0.084	0.064	1
KRT5	0.108672	0.411788	0.064	0.047	1
CIITA	0.109198	-0.346199	0.238	0.266	1
CLEC7A	0.109514	-0.31926	0.204	0.233	1
ETV5	0.109787	0.309192	0.088	0.068	1
TCF7	0.11118	0.280881	0.14	0.115	1
KIT	0.11174	-0.542326	0.036	0.053	1
HGF	0.112301	-0.626211	0.03	0.046	1
RXRB	0.112475	0.290794	0.136	0.111	1
ADGRE5	0.112941	0.112912	0.296	0.261	1
IL3RA	0.113541	0.522192	0.132	0.109	1
OSM	0.115459	0.416247	0.118	0.096	1
ITGA9	0.116075	-0.497239	0.06	0.08	1
G6PD	0.117473	0.215566	0.15	0.124	1
TNFRSF12A	0.117579	0.246359	0.136	0.111	1
NOTCH2	0.118718	0.41893	0.078	0.06	1
GATA3	0.118834	0.234154	0.094	0.073	1
ETS1	0.119872	0.115161	0.226	0.194	1
CD109	0.121463	0.518703	0.076	0.058	1
LGALS1	0.12163	0.166543	0.386	0.346	1
FASN	0.122558	0.199199	0.13	0.106	1
ERBB3	0.124514	0.466236	0.054	0.039	1
HLA-DQB1/2	0.124886	-0.204485	0.578	0.598	1
COL8A1	0.124888	-0.674246	0.018	0.03	1
HPGDS	0.125112	0.40128	0.07	0.053	1
CSF1	0.12554	0.181621	0.158	0.132	1
EBNA2-type2	0.128803	0.67774	0.036	0.024	1
LDB2	0.129011	0.373126	0.054	0.039	1
ARID5B	0.130522	0.247282	0.148	0.123	1
CD19	0.131592	0.215427	0.128	0.105	1
COL5A3	0.131914	0.362806	0.066	0.05	1
SMAD4	0.132105	0.241863	0.098	0.077	1
STAT4	0.13264	0.135457	0.112	0.09	1
NLRC5	0.133803	-0.213505	0.162	0.192	1
IL4R	0.13447	0.17313	0.156	0.13	1
IL2RB	0.13481	0.347124	0.1	0.08	1
BCL2	0.135294	0.26928	0.148	0.124	1
MTAP	0.135917	0.284397	0.11	0.089	1
KRT4	0.138402	0.540236	0.044	0.031	1
PDCD1LG2	0.138782	-0.353372	0.112	0.135	1
CCR2	0.138939	-0.296265	0.09	0.113	1
RELB	0.140851	0.242947	0.182	0.157	1
DNMT3A	0.141855	0.249918	0.118	0.096	1
SERPINA1	0.142583	-0.174034	0.612	0.627	1
BMP2	0.144227	0.224478	0.068	0.051	1
MRC2	0.145106	0.163673	0.106	0.085	1
IFNAR2	0.146477	-0.261021	0.136	0.162	1
IGFBP3	0.146675	0.472362	0.08	0.063	1
IL33	0.146822	-0.403855	0.072	0.092	1
ADGRL4	0.147796	-0.46665	0.016	0.027	1
GC	0.149598	0.420432	0.056	0.042	1
CSF2RB	0.150077	-0.247807	0.278	0.306	1
OLR1	0.151727	0.385316	0.048	0.035	1
BST1	0.151786	-0.45433	0.072	0.091	1
PHLDA2	0.15236	0.270979	0.116	0.095	1
BHLHE40	0.154343	0.101663	0.268	0.233	1
TAP1	0.15688	-0.236505	0.338	0.358	1
VEGFB	0.159275	0.197049	0.19	0.164	1
CSF3	0.160065	-0.533764	0.038	0.053	1
RAMP2	0.160097	-0.519265	0.046	0.062	1
CLEC4E	0.160181	0.183682	0.17	0.145	1
ATG5	0.161804	0.275904	0.128	0.107	1
RAG1	0.165086	0.417873	0.042	0.03	1
FYN	0.165086	0.185335	0.168	0.143	1
TNFSF4	0.166765	0.228246	0.082	0.065	1
MGP	0.169171	-0.476279	0.054	0.071	1
CD3E	0.170522	0.295205	0.186	0.163	1
DUSP1	0.17069	-0.436277	0.238	0.26	1
EFNA1	0.172341	0.27701	0.11	0.09	1
FZD8	0.172347	0.208083	0.068	0.052	1
BMP5	0.175118	-0.521692	0.026	0.038	1
TWIST1	0.176015	0.243843	0.076	0.06	1
ABL2	0.176335	0.241863	0.094	0.076	1
RNF43	0.180321	0.258127	0.054	0.041	1
IFNAR1	0.181975	0.187934	0.162	0.139	1
PRSS2	0.18274	0.207148	0.106	0.087	1
ADGRL2	0.183212	-0.388816	0.028	0.041	1
SERPINB5	0.185062	-0.411509	0.034	0.047	1
LTBR	0.185535	-0.421872	0.118	0.138	1
IFIH1	0.188857	0.328119	0.162	0.141	1
SPARCL1	0.189738	-0.349681	0.034	0.047	1
TNFSF14	0.190272	0.228372	0.09	0.073	1
FOS	0.190674	-0.347351	0.136	0.158	1
IL20	0.191099	-0.22408	0.05	0.066	1
DST	0.191811	0.40291	0.068	0.054	1
ATM	0.193012	0.194431	0.138	0.117	1
TUBB4B	0.194021	-0.283263	0.226	0.25	1
LEP	0.194663	0.334207	0.098	0.081	1
KRT19	0.196021	0.236989	0.078	0.062	1
CDH1	0.196559	0.367746	0.078	0.063	1
COL16A1	0.197809	0.319394	0.05	0.038	1
S100P	0.198094	0.430612	0.076	0.061	1
RBM47	0.198178	0.204369	0.174	0.151	1
IL18	0.198868	0.203917	0.134	0.113	1
MYH6	0.201495	0.583593	0.028	0.019	1
MZB1	0.20197	-0.240914	0.102	0.122	1
PPARA	0.201982	0.346728	0.09	0.074	1
ACVRL1	0.20296	0.136928	0.136	0.115	1
DHRS2	0.20585	0.248759	0.106	0.088	1
PF4/V1	0.207575	-0.280998	0.06	0.076	1
MMP19	0.207699	0.293768	0.1	0.083	1
TLR3	0.209559	0.256782	0.058	0.045	1
ROR1	0.209649	0.240523	0.058	0.045	1
INSR	0.211259	-0.408234	0.066	0.082	1
CCND1	0.211747	0.101824	0.148	0.127	1
PDCD1	0.212148	0.276758	0.096	0.079	1
CD33	0.214183	-0.319934	0.086	0.104	1
VEGFD	0.216042	0.243843	0.074	0.059	1
MMP7	0.216639	0.423925	0.068	0.054	1
PTGDR2	0.217135	-0.42129	0.034	0.046	1
ITGAE	0.21792	0.225772	0.09	0.074	1
FKBP11	0.218227	0.27122	0.1	0.083	1
IGF2	0.218892	0.306364	0.056	0.043	1
CD44	0.218983	-0.177943	0.742	0.724	1
AGR2	0.220181	0.315676	0.046	0.035	1
VWA1	0.221596	0.203201	0.074	0.059	1
CYSTM1	0.22168	0.25864	0.142	0.122	1
CXCR6	0.221792	0.328732	0.114	0.096	1
KRT1	0.222232	0.49578	0.056	0.044	1
PPARG	0.223536	0.466236	0.068	0.055	1
RGS5	0.223802	-0.377039	0.026	0.037	1
FOXP3	0.224985	0.277202	0.046	0.035	1
MYH11	0.227174	0.231019	0.046	0.035	1
ATF3	0.227826	0.205895	0.114	0.096	1
WNT9A	0.227867	0.360441	0.04	0.03	1
GAS6	0.228363	0.212479	0.108	0.09	1
PTGES2	0.229872	0.144307	0.13	0.111	1
CD27	0.229957	0.144307	0.212	0.189	1
CDH5	0.230959	-0.447509	0.052	0.066	1
CCL28	0.233585	0.33453	0.06	0.047	1
AREG	0.234128	-0.41725	0.048	0.062	1
CXCR2	0.23518	0.243843	0.088	0.073	1
IFNL2/3	0.236118	0.335532	0.094	0.079	1
TACSTD2	0.239284	0.354727	0.048	0.037	1
CLEC4D	0.240267	-0.191658	0.072	0.088	1
CDH19	0.241321	0.225227	0.06	0.047	1
STAT6	0.243459	0.156255	0.17	0.149	1
RGS2	0.243718	-0.302094	0.134	0.153	1
IL17RA	0.246128	0.190111	0.224	0.2	1
IL20RA	0.251452	0.364698	0.044	0.034	1
STAT5B	0.25301	-0.246106	0.11	0.128	1
CCR4	0.253946	0.350758	0.084	0.07	1
TRDC	0.255782	0.257518	0.084	0.069	1
ADGRG6	0.256606	0.398064	0.05	0.039	1
LDLR	0.25767	-0.177621	0.082	0.098	1
TFEB	0.258555	0.245789	0.092	0.077	1
KRT80	0.263559	-0.246482	0.028	0.038	1
LGR5	0.26465	-0.447053	0.026	0.036	1
EBNA3A	0.266435	0.398491	0.044	0.034	1
SOSTDC1	0.268867	-0.330231	0.032	0.043	1
NANOG	0.269738	0.257649	0.082	0.068	1
KRAS	0.27138	-0.260388	0.074	0.089	1
ADIPOQ	0.275185	0.22677	0.064	0.052	1
FGF12	0.275326	0.193217	0.044	0.034	1
TNFSF8	0.276415	0.254039	0.114	0.098	1
COL18A1	0.276879	0.222047	0.1	0.085	1
CIDEA	0.2771	0.520683	0.042	0.033	1
IL34	0.282241	0.275293	0.086	0.072	1
GPBAR1	0.282304	-0.264948	0.082	0.097	1
LTB	0.282571	0.179119	0.204	0.182	1
CTSG	0.283047	-0.3733	0.034	0.045	1
CD55	0.283212	0.184774	0.144	0.127	1
WNT3	0.283268	0.39734	0.074	0.062	1
FGFR2	0.283898	-0.450241	0.036	0.047	1
TNFRSF1B	0.285319	0.190404	0.236	0.215	1
CRP	0.287612	0.466236	0.05	0.04	1
IL1R1	0.287821	0.203201	0.076	0.063	1
ICOS	0.288427	0.289553	0.112	0.096	1
CLEC1A	0.289262	-0.264706	0.06	0.073	1
EPOR	0.291209	0.216759	0.088	0.074	1
MSMB	0.294559	0.159574	0.068	0.056	1
CD38	0.299724	-0.287725	0.26	0.274	1
PGF	0.299966	0.194773	0.106	0.091	1
ACTA2	0.300685	0.241061	0.068	0.056	1
CD79A	0.30087	-0.329406	0.088	0.102	1
NPR1	0.302651	-0.360616	0.038	0.048	1
ITGA6	0.302956	0.191873	0.064	0.052	1
FGF7	0.303445	0.254397	0.084	0.071	1
BRLF1	0.304791	0.182443	0.082	0.069	1
SMAD2	0.306514	0.194276	0.152	0.135	1
BTK	0.307475	0.168267	0.136	0.119	1
EGFR	0.308647	-0.485509	0.036	0.046	1
CENPF	0.309356	0.323278	0.042	0.033	1
RORA	0.30949	0.107935	0.082	0.069	1
POU5F1	0.313555	-0.266717	0.16	0.175	1
INHBB	0.31592	-0.408234	0.038	0.048	1
ABL1	0.315963	0.177348	0.092	0.079	1
XKR4	0.31872	0.227449	0.046	0.037	1
SOX9	0.319724	-0.275231	0.026	0.035	1
PARP1	0.322147	0.236857	0.158	0.142	1
TM4SF1	0.323367	-0.348733	0.048	0.059	1
TNFAIP6	0.324728	-0.286105	0.07	0.083	1
SST	0.327471	0.339703	0.05	0.041	1
APOD	0.328166	0.151921	0.066	0.055	1
CDKN3	0.329437	0.27779	0.074	0.062	1
ST6GALNAC3	0.334359	-0.360616	0.038	0.048	1
ATG12	0.334894	-0.185222	0.088	0.102	1
CYP1B1	0.334915	-0.332683	0.086	0.099	1
CCR10	0.335264	0.258127	0.096	0.083	1
QRFPR	0.335665	0.195707	0.068	0.057	1
ITGB4	0.335906	0.260561	0.058	0.048	1
MECOM	0.336968	0.221613	0.044	0.035	1
CASR	0.338095	-0.341119	0.052	0.063	1
EZR	0.339717	0.118098	0.194	0.176	1
INS	0.341094	0.233575	0.052	0.042	1
CD274	0.345588	-0.327516	0.222	0.235	1
CCL13	0.346682	-0.562173	0.084	0.096	1
TIGIT	0.347864	0.294175	0.114	0.101	1
ANGPTL1	0.348661	0.195707	0.072	0.061	1
COL1A1	0.348933	-0.299299	0.104	0.118	1
BBLN	0.350715	-0.288652	0.098	0.111	1
SNAI2	0.355717	-0.264157	0.038	0.047	1
IGHM	0.356392	0.149867	0.252	0.273	1
GDF15	0.357677	-0.261685	0.068	0.08	1
HIF1A	0.365884	-0.173058	0.228	0.24	1
GPX3	0.367248	-0.228645	0.068	0.08	1
NUSAP1	0.367368	0.131994	0.122	0.108	1
KRT86	0.367547	0.226509	0.104	0.091	1
IL2RA	0.370611	-0.138626	0.152	0.168	1
KLF2	0.374237	-0.209688	0.166	0.18	1
MEG3	0.37853	0.277202	0.044	0.036	1
UBE2C	0.378717	0.186128	0.148	0.133	1
LCN2	0.37922	0.252111	0.046	0.038	1
SELPLG	0.380458	0.175909	0.184	0.169	1
THSD4	0.381821	-0.40318	0.022	0.029	1
ACKR4	0.38799	0.210474	0.098	0.086	1
CXCR1	0.390872	-0.203616	0.054	0.064	1
EPHA2	0.391603	0.248055	0.078	0.067	1
CYP2U1	0.392843	-0.217291	0.056	0.066	1
RB1	0.393542	-0.173392	0.134	0.149	1
VSIR	0.394387	-0.237982	0.264	0.277	1
THBS1	0.395778	-0.701221	0.112	0.122	1
CD209	0.396218	-0.125713	0.15	0.166	1
CLOCK	0.396499	0.399121	0.064	0.055	1
IL1RAP	0.40037	0.162455	0.084	0.073	1
BALF2	0.409161	0.431747	0.048	0.04	1
SERPINH1	0.413912	0.136832	0.13	0.117	1
EPHA4	0.414356	0.350758	0.048	0.04	1
SPRY2	0.416107	0.108684	0.068	0.058	1
ITGB5	0.422537	0.124316	0.074	0.064	1
PDGFA	0.42283	0.125199	0.084	0.073	1
ANKRD1	0.423788	-0.118727	0.048	0.057	1
TNNT2	0.426287	0.212479	0.046	0.038	1
CX3CL1	0.428335	-0.29027	0.058	0.067	1
TNFRSF10A	0.433833	0.296311	0.052	0.044	1
RAMP1	0.43588	-0.306354	0.078	0.088	1
YES1	0.438777	0.149563	0.094	0.083	1
ESAM	0.439214	0.15009	0.084	0.074	1
CTNNB1	0.44	-0.229073	0.208	0.22	1
CARMN	0.440125	-0.11069	0.048	0.057	1
FAM30A	0.442777	-0.295605	0.04	0.048	1
ATP5F1E	0.44285	-0.13104	0.44	0.458	1
TNFSF9	0.443642	-0.321165	0.094	0.104	1
SEC23A	0.447072	0.111571	0.108	0.097	1
BCRF1	0.449148	0.205275	0.05	0.042	1
CD40LG	0.452515	-0.445228	0.04	0.047	1
IL10RA	0.453214	-0.151742	0.18	0.192	1
FGG	0.45534	-0.302439	0.048	0.056	1
FPR1	0.457474	-0.145339	0.266	0.277	1
SLPI	0.461903	0.117086	0.074	0.065	1
WIF1	0.465882	0.278609	0.046	0.039	1
TCAP	0.467248	0.248055	0.08	0.071	1
KRT13	0.46832	-0.22408	0.038	0.045	1
FCGBP	0.468554	0.284032	0.044	0.037	1
EPHB4	0.469525	0.107154	0.08	0.071	1
MX1	0.470828	-0.214729	0.18	0.192	1
CNTFR	0.471077	0.208083	0.064	0.056	1
SOX2	0.472052	-0.118727	0.028	0.034	1
NT5E	0.479351	-0.361088	0.072	0.08	1
NLRP2	0.479925	0.249424	0.062	0.054	1
AZGP1	0.481567	0.144307	0.07	0.062	1
NTRK2	0.484119	0.278609	0.03	0.025	1
LUM	0.485885	-0.318867	0.046	0.053	1
MAP1LC3B/2	0.486193	-0.132921	0.182	0.195	1
EFNA4	0.488611	-0.159085	0.08	0.089	1
TNFSF12	0.489821	-0.296265	0.104	0.113	1
ACKR1	0.489963	-0.196729	0.052	0.06	1
CCL4/L1/L2	0.49017	0.113011	0.25	0.237	1
CD28	0.490928	0.275714	0.126	0.116	1
BMPR1A	0.491126	-0.341119	0.076	0.084	1
CXCL14	0.492722	-0.227661	0.056	0.064	1
ELANE	0.492886	-0.314451	0.072	0.08	1
BGN	0.493479	0.112007	0.088	0.079	1
BST2	0.494358	-0.124726	0.336	0.346	1
TTN	0.494986	0.363425	0.064	0.056	1
IFI27	0.495426	0.127234	0.13	0.119	1
LEFTY1	0.500221	-0.218263	0.06	0.068	1
COL4A2	0.512153	-0.196729	0.07	0.078	1
FOXF1	0.515414	0.136087	0.064	0.056	1
TWIST2	0.516108	-0.147582	0.056	0.064	1
CALB1	0.517024	-0.448648	0.046	0.052	1
RELT	0.517475	-0.205925	0.174	0.184	1
HEY1	0.518709	-0.486767	0.076	0.083	1
FES	0.521165	-0.225299	0.162	0.171	1
DUSP4	0.522001	0.11097	0.122	0.112	1
MMP2	0.525139	-0.31714	0.048	0.055	1
EPHB2	0.525706	-0.137105	0.066	0.074	1
AATK	0.527227	-0.112703	0.064	0.072	1
ANGPT2	0.529604	-0.25623	0.034	0.04	1
TNNC1	0.538349	0.104899	0.1	0.091	1
MERTK	0.538398	-0.277926	0.074	0.081	1
BcLF1	0.539177	0.211422	0.038	0.033	1
NPR3	0.539234	0.256782	0.052	0.046	1
JAK2	0.540671	-0.140996	0.124	0.134	1
RAC1	0.542537	-0.236589	0.28	0.286	1
FGF2	0.543179	0.130633	0.038	0.033	1
PTGS2	0.544168	-0.261685	0.042	0.048	1
CDH11	0.546247	0.32488	0.03	0.025	1
CD69	0.546853	0.140414	0.112	0.102	1
FHIT	0.546865	-0.177621	0.046	0.052	1
CCL20	0.550559	0.232745	0.06	0.054	1
ICOSLG	0.554573	-0.187207	0.082	0.09	1
NOD2	0.554713	-0.108811	0.11	0.119	1
UPK3A	0.55684	-0.169353	0.072	0.08	1
EBNA3C	0.55827	0.512039	0.034	0.029	1
NOTCH3	0.559659	-0.191483	0.05	0.056	1
FABP4	0.561931	0.119433	0.042	0.037	1
CLEC14A	0.563003	0.17078	0.04	0.035	1
COL17A1	0.568376	0.286326	0.052	0.046	1
LINC01781	0.568518	-0.215588	0.042	0.048	1
FN1	0.56927	0.281267	0.076	0.069	1
WNT10B	0.56942	-0.140422	0.052	0.058	1
COL14A1	0.569528	0.218308	0.036	0.031	1
SMAD3	0.57815	0.215274	0.044	0.039	1
TPSAB1/B2	0.580559	-0.239742	0.076	0.068	1
IL12A	0.582098	-0.163121	0.056	0.062	1
NPR2	0.593368	0.258911	0.082	0.075	1
WNT7A	0.594199	-0.209875	0.04	0.045	1
PLAC9	0.595693	-0.230235	0.096	0.103	1
TNF	0.597313	-0.217461	0.07	0.076	1
ADGRG1	0.597354	-0.190388	0.062	0.068	1
MXRA8	0.597797	-0.161796	0.076	0.083	1
MAML2	0.598469	0.151362	0.07	0.064	1
CD5L	0.6006	-0.27073	0.066	0.072	1
VHL	0.60315	-0.182479	0.248	0.255	1
GLUD1	0.603466	-0.14449	0.13	0.138	1
ANGPT1	0.603505	0.144307	0.036	0.031	1
IFITM1	0.605671	-0.126106	0.332	0.339	1
ADGRL1	0.605981	0.117086	0.072	0.066	1
TLR7	0.6106	-0.184529	0.044	0.049	1
DLL1	0.610678	-0.164739	0.118	0.126	1
CLEC5A	0.611251	-0.249971	0.05	0.055	1
WNT11	0.614561	0.161381	0.032	0.028	1
ITGB8	0.615085	-0.12672	0.046	0.051	1
COL9A3	0.617295	-0.291564	0.098	0.104	1
CALM1	0.619246	-0.192547	0.304	0.303	1
LY6D	0.621566	0.118312	0.058	0.052	1
MYL7	0.621863	-0.202143	0.048	0.053	1
PDGFC	0.62534	-0.211836	0.054	0.059	1
KRT10	0.629057	-0.182053	0.046	0.051	1
KRT14	0.629985	0.216876	0.082	0.076	1
ADGRG3	0.640233	-0.136649	0.068	0.073	1
COL12A1	0.64292	0.168555	0.042	0.038	1
RAMP3	0.643559	-0.244258	0.06	0.065	1
FGF9	0.643909	-0.158255	0.042	0.047	1
TGFB2	0.64857	0.525942	0.052	0.048	1
IRF3	0.648652	-0.104921	0.162	0.169	1
SPINK1	0.649226	0.144307	0.032	0.028	1
TNFRSF10D	0.650015	-0.276268	0.072	0.077	1
CDKN1A	0.651098	0.153353	0.214	0.207	1
PTK6	0.654351	-0.155253	0.088	0.094	1
ARF1	0.657923	-0.106362	0.438	0.442	1
NRG1	0.658272	0.213848	0.028	0.025	1
CCL17	0.663106	0.188898	0.076	0.071	1
KRT23	0.664732	-0.266069	0.058	0.063	1
ATG10	0.665983	-0.332131	0.088	0.093	1
TNFSF10	0.666739	-0.208737	0.324	0.32	1
RARG	0.6674	-0.153492	0.07	0.075	1
EFNB2	0.674138	-0.265568	0.026	0.029	1
AZU1	0.674604	-0.286927	0.06	0.064	1
TGFB3	0.675141	0.175004	0.092	0.087	1
OAS3	0.67596	0.151277	0.134	0.128	1
KRT20	0.68165	0.278609	0.03	0.027	1
TNFAIP3	0.684589	-0.264948	0.23	0.23	1
BRCA1	0.685738	-0.341119	0.044	0.048	1
MET	0.686189	0.239167	0.038	0.034	1
ADGRV1	0.691217	-0.118727	0.022	0.025	1
BMP1	0.69264	-0.146741	0.06	0.064	1
PTGIS	0.697903	0.116651	0.056	0.052	1
EGF	0.708808	0.144307	0.04	0.037	1
PTGES3	0.709793	-0.190572	0.264	0.264	1
LIFR	0.711617	-0.150436	0.026	0.029	1
TOP2A	0.715293	0.157791	0.13	0.125	1
IL23A	0.717774	0.109542	0.07	0.066	1
COL9A2	0.718766	-0.165201	0.098	0.103	1
TIMP1	0.719135	0.116772	0.294	0.289	1
IL18R1	0.72157	0.213255	0.048	0.045	1
IL17RB	0.721884	-0.110114	0.048	0.052	1
TAP2	0.722081	-0.133913	0.2	0.205	1
KLRF1	0.724856	0.189395	0.042	0.039	1
KRT7	0.728301	-0.393907	0.044	0.047	1
NegativeAdd	0.729145	-0.130132	0.038	0.041	1
IL10	0.730446	0.140917	0.128	0.123	1
IL16	0.731995	-0.237632	0.164	0.166	1
OAS2	0.732016	-0.148021	0.208	0.211	1
FGFR3	0.732217	0.131817	0.042	0.039	1
ACVR2A	0.732841	-0.142574	0.052	0.056	1
IL12B	0.733387	-0.171838	0.066	0.07	1
DLL4	0.736817	-0.215588	0.066	0.069	1
SOCS1	0.739354	-0.112318	0.288	0.274	1
BIRC5	0.73986	-0.118727	0.096	0.1	1
IER3	0.740773	0.152022	0.196	0.191	1
OAS1	0.741779	-0.112385	0.13	0.135	1
BNRF1	0.749348	-0.127605	0.046	0.049	1
SELL	0.750258	0.268458	0.154	0.151	1
BCL2L1	0.754093	-0.164151	0.162	0.165	1
CXCR5	0.7547	-0.189548	0.092	0.096	1
CCL15	0.756144	0.113719	0.086	0.091	1
NR1H2	0.758023	-0.121015	0.174	0.165	1
TGFB1	0.765629	-0.157673	0.216	0.218	1
CCL21	0.768767	-0.453146	0.076	0.079	1
THBS2	0.776718	0.255339	0.042	0.039	1
EMP3	0.787204	-0.213786	0.302	0.293	1
TNFRSF19	0.789187	0.160427	0.03	0.028	1
HBB	0.791076	0.162843	0.072	0.068	1
FZD1	0.791493	0.156908	0.074	0.071	1
KRT17	0.791597	-0.181093	0.134	0.137	1
DNMT1	0.79422	-0.103057	0.178	0.182	1
SAA1/2	0.796545	-0.200521	0.134	0.136	1
LGALS9	0.806156	-0.112526	0.384	0.366	1
RELA	0.80965	-0.164962	0.156	0.158	1
H4C3	0.810468	0.126471	0.512	0.535	1
IGF1R	0.816857	0.144307	0.042	0.04	1
IDO1	0.818038	-0.27613	0.414	0.382	1
TNFRSF11B	0.822464	0.121407	0.042	0.04	1
PDGFRA	0.823187	-0.163815	0.04	0.042	1
ADGRF3	0.827629	-0.237563	0.062	0.064	1
MALAT1	0.834206	0.13999	0.922	0.966	1
DCN	0.837275	-0.118727	0.066	0.063	1
NCR1	0.837582	-0.102048	0.05	0.052	1
NR3C1	0.843683	-0.191483	0.104	0.106	1
PTK2	0.85054	0.368938	0.06	0.058	1
CSHL1	0.851933	-0.209329	0.066	0.068	1
BEST1	0.857619	-0.173175	0.094	0.096	1
BMP4	0.865889	0.203201	0.038	0.04	1
TNFRSF11A	0.870025	-0.129615	0.042	0.04	1
SNAI1	0.883549	-0.125153	0.17	0.171	1
RYR2	0.897269	-0.101449	0.052	0.05	1
FGF13	0.90416	0.261877	0.036	0.035	1
RARRES2	0.906652	-0.112703	0.138	0.134	1
ITGA8	0.916672	0.144307	0.022	0.023	1
SCG5	0.92107	-0.118727	0.056	0.057	1
PSCA	0.92598	0.10975	0.052	0.051	1
IFIT1	0.926259	-0.171194	0.05	0.051	1
DDR1	0.929478	-0.204959	0.088	0.086	1
LPAR5	0.93496	-0.127772	0.098	0.098	1
SERPINA3	0.942219	-0.152674	0.04	0.041	1
CSF2	0.942663	-0.133677	0.058	0.059	1
VPREB3	0.94356	-0.152674	0.072	0.072	1
ATR	0.950567	-0.1226	0.106	0.106	1
IL27RA	0.951772	-0.15215	0.118	0.118	1
COL5A1	0.955782	0.165841	0.042	0.043	1
ADGRA3	0.957634	0.176729	0.042	0.042	1
EPHA7	0.962796	-0.134668	0.028	0.028	1
FCRLA	0.972658	-0.173932	0.086	0.085	1
LMP2A	0.978494	0.129952	0.032	0.032	1
STMN1	0.988137	-0.13565	0.176	0.174	1
BTG1	0.990382	-0.113602	0.212	0.208	1
REG1A	0.99899	0.261877	0.032	0.032	1

### Sheet: Table_S9.IDO1_mac_DGE
	p_val	avg_log2FC	pct.1	pct.2	p_val_adj
ITGAX	1.06019e-64	2.92811	0.942	0.262	1.04853e-61
IDO1	5.67911e-32	2.26603	0.837	0.375	5.61664e-29
CSF2RA	7.24702e-20	1.73968	0.605	0.2	7.16731e-17
CD74	1.03151e-16	0.837411	0.988	0.989	1.02017e-13
HLA-DRB	3.01113e-15	0.78233	1	0.983	2.978e-12
CIITA	2.15613e-12	1.98725	0.535	0.255	2.13241e-09
CCL18	7.62284e-12	-3.70714	0.267	0.586	7.53898e-09
HLA-DPA1	2.09704e-11	0.877009	0.977	0.918	2.07397e-08
MALAT1	1.88778e-10	0.634098	1	0.958	1.86701e-07
HLA-DRA	3.28481e-10	0.724038	0.988	0.929	3.24868e-07
TAP1	3.67433e-10	1.21479	0.651	0.347	3.63392e-07
HLA-DQB1/2	3.69731e-10	1.29146	0.802	0.589	3.65664e-07
APOE	4.45326e-10	-1.99295	0.407	0.667	4.40427e-07
CCND1	6.00483e-10	2.19501	0.337	0.124	5.93877e-07
HSPA1A/B	7.24696e-09	1.84773	0.523	0.29	7.16724e-06
HCK	2.4246e-08	1.39983	0.384	0.158	2.39792e-05
APOC1	1.21152e-07	-1.63602	0.349	0.595	0.00011982
GAS6	1.27334e-07	1.63054	0.256	0.089	0.000125934
GSN	1.69007e-07	1.24622	0.523	0.287	0.000167148
HTT	2.05891e-07	1.52012	0.256	0.09	0.000203626
HLA-DPB1	2.59361e-07	0.951798	0.709	0.5	0.000256508
S100B	3.52364e-07	1.52308	0.291	0.111	0.000348488
S100A8	9.80391e-07	-3.12653	0.081	0.319	0.000969606
CD68	2.58488e-06	-0.938606	0.57	0.719	0.00255645
MRC2	7.30074e-06	1.65699	0.221	0.085	0.00722043
RGCC	7.79614e-06	1.57492	0.256	0.108	0.00771038
GLUL	1.09735e-05	-0.812298	0.453	0.688	0.0108528
CD14	1.82324e-05	-0.965786	0.291	0.532	0.0180318
FGR	1.85946e-05	1.17023	0.372	0.195	0.0183901
NLRC5	1.98815e-05	1.03345	0.36	0.183	0.0196628
PSAP	2.31905e-05	-0.565203	0.953	0.958	0.0229354
IFNGR1	2.64064e-05	1.13304	0.302	0.141	0.026116
NEAT1	4.08514e-05	0.498652	0.907	0.766	0.040402
LGALS9	5.44082e-05	0.70177	0.57	0.364	0.0538097
S100A9	5.69176e-05	-1.32555	0.302	0.501	0.0562915
VCAM1	5.73026e-05	1.33755	0.267	0.124	0.0566723
TAP2	8.7294e-05	1.1368	0.372	0.2	0.0863337
GPNMB	9.26904e-05	-2.3906	0.07	0.248	0.0916708
IGHG1	9.77971e-05	-1.22775	0.535	0.665	0.0967213
VHL	0.000106358	0.549594	0.453	0.249	0.105188
CLEC10A	0.000125788	1.07874	0.349	0.186	0.124405
CD80	0.000128941	0.860382	0.256	0.114	0.127523
LYZ	0.00013843	0.311975	1	0.975	0.136908
HLA-DQA1	0.000180507	0.609553	0.756	0.59	0.178521
SELPLG	0.000218759	1.06925	0.314	0.168	0.216352
CD163	0.000313509	-0.870767	0.326	0.506	0.310061
TPT1	0.000328216	0.252011	1	0.949	0.324606
IL17RE	0.000331198	1.70219	0.14	0.052	0.327554
CD63	0.000364563	-0.669009	0.547	0.711	0.360553
IFNAR2	0.000385543	1.17499	0.291	0.154	0.381302
HSP90AB1	0.000386004	0.33674	0.814	0.648	0.381758
MMP12	0.00039037	-1.83771	0.198	0.376	0.386076
GSTP1	0.00040936	0.860872	0.372	0.217	0.404857
TNFRSF12A	0.000635567	1.07296	0.233	0.112	0.628576
IL2RG	0.000786511	0.836843	0.419	0.266	0.777859
CLEC7A	0.000905716	0.82348	0.372	0.225	0.895753
FCGR3A/B	0.00102511	-0.879615	0.209	0.386	1
FCER1G	0.00122244	-0.563712	0.535	0.679	1
STAT6	0.00133869	0.7991	0.279	0.149	1
NFKBIA	0.00147596	0.65677	0.512	0.352	1
CYTOR	0.00148381	0.6515	0.43	0.271	1
IL6R	0.0015529	0.851041	0.256	0.133	1
CHEK2	0.00173351	1.47383	0.163	0.074	1
IL17RA	0.00187819	0.723369	0.337	0.2	1
HSP90AA1	0.00189174	0.42195	0.791	0.667	1
ITGAL	0.00190822	0.927398	0.291	0.165	1
B2M	0.00197143	-0.243432	1	0.999	1
CD4	0.00202757	0.671975	0.442	0.288	1
HDAC4	0.0021526	0.836894	0.233	0.12	1
VSIR	0.00217672	0.786047	0.419	0.271	1
TLR8	0.00229336	0.782379	0.244	0.127	1
CD44	0.00249779	-0.405259	0.547	0.732	1
TYK2	0.00263092	0.853277	0.267	0.148	1
BID	0.00299692	0.911252	0.256	0.143	1
TNNC1	0.00311229	0.885257	0.186	0.09	1
KRT14	0.00313173	0.934166	0.163	0.075	1
IGHA1	0.00317681	-1.454	0.198	0.327	1
WNT5A	0.00336967	1.54185	0.128	0.055	1
CFLAR	0.00369915	0.757152	0.372	0.238	1
RELT	0.00418339	0.862049	0.302	0.179	1
RUNX3	0.00418388	0.785721	0.267	0.152	1
ENTPD1	0.00449217	0.796039	0.279	0.163	1
CXCL10	0.00454131	-1.18164	0.43	0.542	1
PTGDS	0.00497717	-1.44175	0.128	0.253	1
FABP5	0.00511179	0.650236	0.407	0.267	1
RB1	0.00516814	0.760419	0.256	0.144	1
CXCL9	0.00625941	-0.571514	0.849	0.875	1
FKBP5	0.00632725	0.548133	0.326	0.197	1
EBER2	0.00662782	-0.661092	0.407	0.53	1
CLEC12A	0.00674942	0.553742	0.244	0.135	1
LAMP3	0.00677344	1.18612	0.151	0.074	1
CCL19	0.00693584	0.810054	0.337	0.224	1
YBX3	0.00720293	0.532442	0.453	0.314	1
MS4A4A	0.00735298	-1.39273	0.105	0.219	1
FES	0.00737443	0.679581	0.279	0.167	1
TNFRSF18	0.00742819	0.842612	0.198	0.105	1
IL10RA	0.00750631	0.724102	0.302	0.187	1
TNFSF10	0.00765758	0.512827	0.465	0.317	1
CD79A	0.0081083	0.881654	0.186	0.098	1
CD40	0.0085692	0.623502	0.384	0.259	1
TNFRSF14	0.00885792	0.768455	0.419	0.294	1
IL12B	0.00990871	1.01604	0.14	0.067	1
TNFSF13B	0.00991148	0.58158	0.314	0.199	1
EBER1	0.00999897	-0.50116	0.965	0.958	1
SMO	0.0100814	0.984792	0.163	0.083	1
IGHM	0.0102506	-1.38059	0.163	0.273	1
SMAD3	0.0103902	1.30029	0.093	0.038	1
CD33	0.010546	0.763266	0.186	0.099	1
CXCL16	0.0107152	0.539233	0.349	0.219	1
TNFAIP3	0.0110797	0.782895	0.337	0.227	1
APOA1	0.0111918	1.06213	0.128	0.06	1
JUNB	0.0112996	0.257787	0.558	0.383	1
HCAR2/3	0.0114254	0.927961	0.209	0.12	1
MT2A	0.0116952	-0.70329	0.663	0.751	1
SPRY4	0.0124112	1.41277	0.081	0.032	1
MMP19	0.0128836	-2.22327	0.012	0.088	1
RELB	0.0129286	0.833304	0.256	0.158	1
MT1X	0.0137472	-1.4102	0.093	0.196	1
BMP1	0.0141141	1.06842	0.128	0.062	1
SMAD4	0.0141184	1.08306	0.151	0.079	1
TOX	0.0144174	0.764241	0.163	0.085	1
CXCR1	0.0152735	-2.71168	0	0.064	1
FZD3	0.0156922	1.21541	0.105	0.048	1
CCR4	0.0158325	0.916507	0.14	0.07	1
MMP9	0.0160953	-0.916198	0.267	0.385	1
SEC23A	0.0164294	0.987507	0.174	0.096	1
C1QC	0.0165034	-0.50223	0.733	0.784	1
RPS4Y1	0.0172075	0.672596	0.291	0.192	1
CCL3/L1/L3	0.0176036	-0.821996	0.186	0.304	1
CSK	0.017716	0.487621	0.407	0.281	1
DNMT1	0.0177421	0.624227	0.279	0.178	1
SREBF1	0.0181991	0.853861	0.221	0.135	1
MAF	0.0182563	-1.06628	0.116	0.22	1
MYL12A	0.0192916	0.308682	0.64	0.503	1
FGF13	0.0194071	1.28832	0.081	0.034	1
NACA	0.019426	0.482733	0.43	0.313	1
EPHB6	0.0205443	-2.58723	0	0.059	1
HBA1/2	0.0205458	0.855199	0.174	0.098	1
TYMS	0.0206445	0.627039	0.244	0.15	1
NLRP3	0.022391	1.06423	0.14	0.074	1
PPARA	0.023232	1.08824	0.14	0.075	1
TNFRSF4	0.0232444	0.680142	0.186	0.106	1
GADD45B	0.0234366	0.469092	0.291	0.189	1
COL9A2	0.0237167	0.87015	0.174	0.1	1
PTPRC	0.0239729	0.54372	0.337	0.231	1
MS4A6A	0.0246397	-0.804788	0.233	0.334	1
BMP7	0.0252209	1.2414	0.081	0.035	1
TNFRSF1A	0.0264249	0.471723	0.326	0.219	1
IRF3	0.0285088	0.613955	0.256	0.165	1
SRGN	0.0290463	-0.306238	0.756	0.818	1
IGKC	0.0300121	-0.673887	0.616	0.677	1
SRC	0.0301898	0.589207	0.256	0.166	1
IGHG2	0.0306086	-0.846289	0.442	0.513	1
BTK	0.0306444	0.823856	0.198	0.12	1
CLEC4D	0.0309584	0.819454	0.151	0.084	1
TPM1	0.0311044	0.864195	0.163	0.094	1
EZH2	0.0318758	0.737436	0.186	0.11	1
SYK	0.0320825	0.790538	0.233	0.151	1
CD58	0.0328554	0.875878	0.186	0.114	1
MIF	0.0332999	0.381606	0.442	0.333	1
CCL5	0.0349922	-1.13445	0.174	0.263	1
AHR	0.0355534	0.738838	0.198	0.122	1
IGF2R	0.0363052	0.420588	0.291	0.193	1
FZD5	0.0367423	0.93106	0.14	0.078	1
CYSTM1	0.0372704	0.782518	0.198	0.123	1
UPK3A	0.0376836	0.727715	0.14	0.077	1
HIF1A	0.0380124	0.403903	0.337	0.236	1
CCL8	0.0381321	-1.47464	0.07	0.147	1
ADGRL2	0.038196	1.16279	0.081	0.037	1
MZT2A/B	0.0396968	0.566727	0.36	0.271	1
NPR1	0.0398288	1.20718	0.093	0.046	1
SH3BGRL3	0.0400315	0.301965	0.767	0.667	1
S100A4	0.0424777	-0.801644	0.233	0.322	1
RPMS1/A73	0.0438012	-1.7815	0.012	0.065	1
IGFBP6	0.0444498	-1.53428	0.023	0.083	1
CCL2	0.0453511	-0.66455	0.093	0.178	1
IFNGR2	0.0453581	0.537186	0.302	0.209	1
HDAC1	0.0461893	0.692611	0.198	0.125	1
UBE2C	0.0471388	0.599502	0.209	0.133	1
KRT19	0.0472902	0.982812	0.116	0.063	1
REG1A	0.0477584	1.0838	0.07	0.031	1
TAGLN	0.0489641	-0.97724	0.093	0.173	1
ALCAM	0.0490921	-1.47464	0.023	0.081	1
MB	0.04973	1.13037	0.081	0.039	1
C1QB	0.0500452	-0.322413	0.674	0.746	1
COTL1	0.0502751	0.187594	0.849	0.709	1
SOD2	0.0505777	-0.232108	0.698	0.765	1
IFIH1	0.051822	0.547675	0.221	0.142	1
SAT1	0.0529614	0.297981	0.802	0.71	1
RACK1	0.0533747	0.376828	0.453	0.347	1
SIGIRR	0.0546785	0.696223	0.186	0.118	1
EBNA2-type2	0.0550731	1.71533	0.058	0.025	1
ST6GAL1	0.0554904	0.611653	0.174	0.107	1
THBS2	0.0556446	-2.03122	0	0.041	1
H2AZ1	0.0562126	0.354742	0.407	0.302	1
COL16A1	0.056638	-2.03122	0	0.041	1
LY75	0.0574912	0.71242	0.198	0.129	1
CST7	0.0576804	0.591385	0.221	0.146	1
RYK	0.0588302	0.703053	0.14	0.081	1
IL2	0.0590186	0.997731	0.081	0.04	1
FGF2	0.0593489	1.10765	0.07	0.032	1
SLC2A1	0.0605306	0.560294	0.198	0.127	1
LAG3	0.0612361	0.439779	0.279	0.192	1
PFN1	0.0624833	0.112455	0.977	0.923	1
BZLF1	0.0628837	-1.68156	0.012	0.059	1
FOXF1	0.0633327	-1.50017	0.012	0.059	1
IL2RA	0.0646676	-0.591557	0.093	0.167	1
CDKN1A	0.0656757	0.402956	0.291	0.206	1
PTK2	0.0659551	0.911729	0.105	0.057	1
IGF1	0.0660538	0.688859	0.128	0.074	1
KRT17	0.0662754	0.341761	0.209	0.134	1
NPPC	0.0675662	0.874201	0.116	0.066	1
YES1	0.0689176	0.715332	0.14	0.083	1
CENPF	0.0699098	1.07203	0.07	0.033	1
OASL	0.0713157	-1.12552	0.047	0.106	1
FGF7	0.0714804	-1.30061	0.023	0.074	1
CXCL12	0.0719333	-1.0047	0.07	0.136	1
ADGRG3	0.0726048	-1.33714	0.023	0.074	1
CD52	0.0728851	0.513419	0.233	0.16	1
SOCS1	0.0731319	0.392976	0.372	0.274	1
MST1R	0.0733809	1.17476	0.093	0.05	1
PTGES2	0.0740043	0.662864	0.174	0.112	1
CCL20	0.075133	-1.50017	0.012	0.056	1
FFAR2	0.0755549	-0.804043	0.058	0.122	1
XBP1	0.076613	0.320332	0.302	0.214	1
LYN	0.0772824	0.494189	0.221	0.149	1
COL6A3	0.0775166	-1.30061	0.035	0.089	1
LUM	0.0785916	1.20718	0.093	0.051	1
DUSP4	0.0790609	0.553742	0.174	0.112	1
ADGRG5	0.0795498	-1.36267	0.023	0.072	1
IL1R2	0.0797006	-0.771621	0.116	0.188	1
LY6D	0.0806332	-1.42944	0.012	0.054	1
IL7R	0.0809673	-1.10115	0.081	0.145	1
HCST	0.0821682	0.33524	0.349	0.257	1
SPRY2	0.08353	0.652596	0.105	0.059	1
S100A6	0.0835884	-0.476899	0.395	0.482	1
AKT1	0.0845173	0.596687	0.198	0.133	1
HDAC3	0.0845969	0.479264	0.198	0.131	1
CTSW	0.0868055	0.617221	0.128	0.076	1
RPL22	0.0886411	0.175394	0.686	0.594	1
CALB1	0.089363	-1.45815	0.012	0.053	1
CLDN4	0.0906007	0.614728	0.151	0.095	1
IL17RB	0.0910669	-1.38527	0.012	0.052	1
KLRK1	0.0914547	-1.15476	0.035	0.086	1
MYH11	0.0941557	1.19596	0.07	0.036	1
IL15RA	0.094162	0.691828	0.198	0.138	1
IRF4	0.0948721	-0.976037	0.093	0.155	1
LGALS3	0.0954224	-0.609234	0.14	0.215	1
ATR	0.0963461	0.496378	0.163	0.105	1
CHEK1	0.096427	0.795371	0.128	0.079	1
BMP5	0.0968438	1.02585	0.07	0.036	1
HSPB1	0.0970968	0.390155	0.453	0.364	1
SFN	0.0990056	0.529113	0.151	0.096	1
AATK	0.099649	0.731451	0.116	0.07	1
ICOS	0.100196	0.652596	0.151	0.097	1
ATP5F1E	0.102107	0.344358	0.535	0.453	1
INSR	0.102112	0.622222	0.128	0.078	1
GLUD1	0.102247	0.546119	0.198	0.135	1
PIGR	0.104648	-1.36267	0.012	0.05	1
MYC	0.105641	0.536249	0.186	0.126	1
ACACB	0.106883	1.39049	0.081	0.046	1
CLEC5A	0.107273	1.01556	0.093	0.054	1
COL8A1	0.107565	-1.53428	0	0.029	1
CLEC2B	0.109077	0.818914	0.151	0.1	1
IL13RA1	0.109121	0.563328	0.186	0.127	1
KRT6A/B/C	0.110887	0.41835	0.151	0.097	1
MAML2	0.111884	-1.12672	0.023	0.066	1
SERPINA1	0.115082	0.145692	0.721	0.622	1
NUSAP1	0.115256	0.629312	0.163	0.109	1
ATG12	0.115303	0.5788	0.151	0.099	1
TLR3	0.116338	-1.26855	0.012	0.048	1
DCN	0.118271	-1.28467	0.023	0.065	1
HMGN2	0.118538	-0.363304	0.802	0.792	1
COL6A1	0.120215	0.403054	0.163	0.107	1
S100P	0.120939	-1.18513	0.023	0.064	1
EMP3	0.122029	-0.715013	0.233	0.296	1
CAV1	0.12229	0.506745	0.174	0.117	1
KRT7	0.123627	0.877264	0.081	0.046	1
CDH5	0.123653	0.689909	0.105	0.063	1
IL22RA1	0.1244	-1.28467	0	0.027	1
BRCA1	0.124753	1.08617	0.081	0.046	1
HEY1	0.126081	0.550072	0.128	0.081	1
ICAM3	0.126817	0.576971	0.163	0.109	1
NT5E	0.128077	-0.556581	0.035	0.08	1
JAG1	0.128512	0.603844	0.128	0.081	1
ADGRL4	0.129048	-1.3474	0	0.026	1
ACE	0.12972	0.32944	0.209	0.145	1
HAVCR2	0.129935	0.388167	0.221	0.157	1
MKI67	0.131692	0.715332	0.14	0.092	1
NELL2	0.133453	-1.28467	0.012	0.045	1
TUBB4B	0.13346	0.41147	0.314	0.245	1
EGFR	0.133935	-1.15037	0.012	0.045	1
CYP2U1	0.135755	0.652596	0.105	0.064	1
LEP	0.135928	0.6315	0.128	0.082	1
KRT13	0.136426	-1.13267	0.012	0.045	1
LCN2	0.137016	0.94845	0.07	0.038	1
MMP7	0.137033	0.849633	0.093	0.055	1
HDAC11	0.138124	-1.15037	0.023	0.062	1
MAPK14	0.138575	0.513698	0.209	0.151	1
PDS5A	0.138654	0.338768	0.198	0.138	1
SOD1	0.140017	0.31891	0.326	0.253	1
VWF	0.144191	0.925149	0.093	0.056	1
RARRES2	0.14642	0.731451	0.186	0.133	1
CD164	0.14727	0.605149	0.186	0.134	1
ITGB2	0.147608	0.341071	0.64	0.591	1
COL5A1	0.148897	-1.0966	0.012	0.043	1
CXCL8	0.149296	-1.26042	0.058	0.104	1
B3GNT7	0.152034	0.616223	0.105	0.065	1
CASP3	0.15215	0.37711	0.186	0.13	1
IL4R	0.152664	0.515092	0.186	0.133	1
BHRF1	0.154135	-1.08744	0.012	0.043	1
HDAC5	0.155411	0.753727	0.105	0.066	1
SEC61G	0.155919	0.614536	0.267	0.216	1
NPR2	0.156441	0.698171	0.116	0.075	1
APP	0.156471	0.61366	0.14	0.094	1
PDCD1LG2	0.156532	-0.675458	0.081	0.133	1
PTGES	0.156656	0.5267	0.14	0.093	1
KITLG	0.156778	-1.11474	0.012	0.042	1
CX3CR1	0.158097	0.582694	0.116	0.075	1
CD36	0.158686	-0.493255	0.047	0.091	1
SNAI1	0.159368	0.335872	0.233	0.169	1
CRP	0.159755	-1.0502	0.012	0.042	1
ERBB3	0.159946	-1.00227	0.012	0.042	1
CD8A	0.160423	-0.770095	0.081	0.132	1
BNRF1	0.16305	0.69939	0.081	0.048	1
TNFSF4	0.166478	0.689336	0.105	0.066	1
S100A2	0.167707	0.893768	0.128	0.088	1
TOP2A	0.172193	0.509668	0.174	0.125	1
DUSP6	0.172437	-0.498291	0.186	0.248	1
BST2	0.17373	0.204535	0.419	0.342	1
STAT3	0.176199	0.294756	0.256	0.191	1
PGR	0.17672	1.48837	0.047	0.024	1
EZR	0.177097	0.446145	0.233	0.177	1
TSC22D1	0.177489	0.643852	0.128	0.086	1
CCL17	0.17896	-0.842664	0.035	0.072	1
FGFR3	0.181146	-0.890847	0.012	0.04	1
KRAS	0.182331	0.525361	0.128	0.086	1
JAK1	0.18333	0.273612	0.256	0.192	1
LTB	0.183526	0.369241	0.244	0.184	1
ANGPT2	0.183609	-1.02163	0.012	0.04	1
RBM47	0.185563	0.356685	0.209	0.153	1
CD59	0.185989	-0.565405	0.116	0.169	1
PDGFRB	0.192876	-0.841575	0.047	0.085	1
EPHA3	0.193053	-0.887333	0.023	0.055	1
BcLF1	0.194077	1.10765	0.058	0.033	1
BRLF1	0.194239	-0.520736	0.035	0.072	1
ADGRA2	0.194406	0.730371	0.128	0.088	1
ITGA6	0.195738	-0.942562	0.023	0.055	1
MYL9	0.196643	0.617935	0.128	0.088	1
TPSAB1/B2	0.196966	-1.00713	0.035	0.07	1
FGF1	0.197383	0.96878	0.07	0.042	1
GDF15	0.197706	0.466944	0.116	0.077	1
AREG	0.197717	0.506745	0.093	0.059	1
IFITM1	0.197879	-0.649994	0.302	0.339	1
ADGRE2	0.198106	0.484314	0.233	0.178	1
CD34	0.198424	0.592475	0.116	0.078	1
BMP3	0.199167	-0.908293	0.023	0.055	1
OAS3	0.201607	0.476243	0.174	0.127	1
IL3RA	0.202033	-0.567602	0.07	0.114	1
FLT1	0.202037	0.724792	0.14	0.099	1
MMP2	0.202654	-0.866064	0.023	0.054	1
TIE1	0.203702	0.633193	0.105	0.069	1
CRIP1	0.20505	-0.113567	0.488	0.553	1
EGF	0.205218	-0.815183	0.012	0.038	1
TWIST2	0.20551	1.11321	0.093	0.062	1
CLCF1	0.206373	-0.525265	0.047	0.085	1
TNFRSF10B	0.207403	0.675283	0.14	0.099	1
PTGS1	0.208919	0.814867	0.081	0.051	1
VWA1	0.209057	0.878714	0.093	0.061	1
IL17B	0.20917	-0.311141	0.035	0.071	1
FOXP3	0.212022	-0.890847	0.012	0.037	1
AGR2	0.212466	-0.858905	0.012	0.037	1
DLL1	0.212768	-0.614412	0.081	0.126	1
CLEC2D	0.214208	-0.605314	0.093	0.138	1
EPHB4	0.21562	1.05338	0.105	0.071	1
MYL7	0.2159	-0.873189	0.023	0.053	1
ACKR3	0.216507	0.677364	0.093	0.06	1
CALM3	0.21842	0.303045	0.302	0.242	1
INHBA	0.219232	-0.908293	0.023	0.053	1
TRDC	0.220884	0.752806	0.105	0.071	1
LGR5	0.22361	0.86141	0.058	0.034	1
COL5A3	0.223874	0.652596	0.081	0.051	1
CLEC14A	0.224212	-0.792815	0.012	0.036	1
CXCL1/2/3	0.224895	-0.806278	0.128	0.175	1
ITGB1	0.225529	0.34628	0.174	0.127	1
TCF7	0.227253	0.331751	0.163	0.117	1
CLEC4E	0.227842	-0.559796	0.105	0.15	1
BAG3	0.229552	-0.837209	0.047	0.082	1
IL32	0.233902	-0.239854	0.558	0.587	1
BNLF2b	0.234627	0.786523	0.093	0.062	1
CX3CL1	0.235111	-0.770095	0.035	0.067	1
NGFR	0.236551	0.740485	0.081	0.052	1
ANXA2	0.238006	0.186064	0.616	0.538	1
ADM2	0.23885	0.766612	0.07	0.043	1
CXCR3	0.238904	-0.73533	0.058	0.095	1
ADGRL1	0.239216	-0.442431	0.035	0.067	1
FZD1	0.241334	0.484719	0.105	0.071	1
KRT10	0.243099	-0.747012	0.023	0.051	1
IL1A	0.244422	0.633193	0.105	0.071	1
CXCL14	0.24595	0.741804	0.093	0.062	1
TPM2	0.248218	0.452297	0.151	0.111	1
IL16	0.248546	0.450243	0.209	0.165	1
CD8B	0.249578	-0.730294	0.07	0.107	1
MX1	0.251338	0.177437	0.244	0.189	1
TUBB	0.253105	0.144965	0.686	0.619	1
FZD4	0.253907	-0.717628	0.035	0.065	1
IL20	0.255911	0.64647	0.093	0.063	1
TCAP	0.256894	0.468417	0.105	0.071	1
EBNA3A	0.257022	0.78092	0.058	0.035	1
TNFSF12	0.257668	0.396399	0.151	0.111	1
CD24	0.258606	0.519129	0.151	0.113	1
JCHAIN	0.260362	-0.487696	0.035	0.065	1
ITGAV	0.260546	-0.679528	0.058	0.093	1
PTK6	0.262055	0.530724	0.128	0.092	1
RAMP3	0.265791	-0.401625	0.035	0.065	1
SERPINB5	0.267233	0.894302	0.07	0.045	1
ITGB6	0.269094	0.662864	0.058	0.035	1
KRT20	0.270423	0.959257	0.047	0.027	1
IFNAR1	0.270544	0.321827	0.186	0.142	1
CD48	0.271217	0.230695	0.419	0.351	1
ANGPT1	0.273101	-0.675458	0.012	0.033	1
DHRS2	0.274149	-0.659064	0.058	0.092	1
XCL1/2	0.274167	-0.267301	0.093	0.134	1
LMP2A	0.277917	-0.687633	0.012	0.032	1
IL1R1	0.279028	0.878714	0.093	0.064	1
TGFB2	0.279227	-0.244026	0.023	0.049	1
CD27	0.282821	-0.577258	0.151	0.194	1
OSMR	0.283174	-0.638305	0.035	0.063	1
CSF2RB	0.283843	-0.542924	0.267	0.302	1
DUSP2	0.284363	0.265974	0.174	0.132	1
PTGS2	0.285753	-0.699706	0.023	0.048	1
COL17A1	0.286312	-0.650796	0.023	0.048	1
WNT9A	0.287994	-0.699706	0.012	0.032	1
FABP4	0.288479	1.50674	0.058	0.037	1
CD3G	0.288966	0.209839	0.174	0.132	1
KRT86	0.289035	0.300294	0.128	0.092	1
CHI3L1	0.28968	-0.857828	0.163	0.204	1
LINC01781	0.290715	-0.659064	0.023	0.048	1
ROR1	0.291282	-0.642481	0.023	0.048	1
FGF9	0.292269	0.648217	0.07	0.045	1
VEGFB	0.293737	0.368803	0.209	0.167	1
IL6	0.295066	-0.699706	0.058	0.09	1
CDH1	0.29693	0.506745	0.093	0.064	1
CD81	0.299806	0.115262	0.628	0.571	1
FFAR3	0.29994	0.345891	0.151	0.113	1
TNFRSF13B	0.300551	0.452297	0.081	0.055	1
CFD	0.300877	0.50305	0.14	0.105	1
FLT3LG	0.303251	0.330196	0.14	0.103	1
CCR10	0.30394	0.497526	0.116	0.084	1
LIF	0.30476	0.733769	0.105	0.076	1
FZD6	0.305218	-0.608732	0.023	0.047	1
SNAI2	0.305959	-0.574175	0.023	0.047	1
INHBB	0.306905	-0.210668	0.023	0.047	1
FGF18	0.310004	0.736865	0.058	0.037	1
ITM2A	0.310437	-0.661417	0.07	0.102	1
SCG5	0.313148	0.726058	0.081	0.056	1
IL36G	0.315431	-0.634118	0.023	0.046	1
COL5A2	0.315736	-0.591557	0.023	0.046	1
FCRLA	0.315908	0.434595	0.116	0.085	1
EPOR	0.316392	0.584467	0.105	0.076	1
EOMES	0.316788	0.592475	0.081	0.056	1
BST1	0.319081	-0.448985	0.058	0.089	1
TNFRSF17	0.320664	-0.541008	0.035	0.06	1
IL18R1	0.32074	-0.617244	0.023	0.046	1
IFNA1/13	0.322964	-0.362671	0.047	0.075	1
RAMP1	0.324935	0.483808	0.116	0.086	1
RGS1	0.328289	-0.393511	0.14	0.177	1
COL6A2	0.331762	-0.326794	0.07	0.103	1
ITGA5	0.332165	-0.341812	0.093	0.129	1
EFNB2	0.333488	-0.507061	0.012	0.029	1
COL15A1	0.335015	-0.420089	0.058	0.088	1
VPREB3	0.335917	-0.675458	0.047	0.073	1
CCL22	0.337052	0.207185	0.14	0.105	1
S100A10	0.337731	-0.224042	0.209	0.256	1
TEK	0.338185	0.696223	0.047	0.029	1
CALM1	0.338504	0.229396	0.349	0.302	1
PDGFC	0.338521	-0.561	0.035	0.059	1
SELENOP	0.339379	-0.543243	0.047	0.074	1
LIFR	0.339659	-0.507061	0.012	0.029	1
TGFB1	0.341484	0.202528	0.267	0.217	1
INS	0.341711	-0.60017	0.023	0.044	1
ACKR1	0.344962	0.814867	0.081	0.058	1
PHLDA2	0.345448	0.582694	0.128	0.098	1
BHLHE40	0.347157	0.312367	0.279	0.238	1
FAS	0.34988	0.32232	0.116	0.086	1
MSMB	0.3523	-0.587231	0.035	0.058	1
ITGA1	0.353624	-0.547703	0.023	0.044	1
ACTA2	0.35397	0.548973	0.081	0.057	1
LGALS3BP	0.354786	-0.320851	0.186	0.228	1
GZMA	0.356304	-0.664941	0.07	0.098	1
COL21A1	0.35716	1.05744	0.035	0.02	1
ITGA3	0.360242	-0.474639	0.023	0.043	1
RORA	0.361169	-0.615546	0.047	0.071	1
EBNA-LP	0.361345	0.369241	0.105	0.077	1
IL10	0.362333	-0.439554	0.093	0.125	1
SPP1	0.363264	-0.479316	0.128	0.095	1
GPER1	0.364372	0.290708	0.105	0.076	1
SAA1/2	0.365861	-0.505811	0.105	0.137	1
TNNT2	0.365905	0.854668	0.058	0.039	1
VTN	0.3698	-0.520736	0.035	0.057	1
DNMT3A	0.370451	-0.173637	0.07	0.1	1
FN1	0.370617	-0.645813	0.047	0.071	1
CCL21	0.371113	0.214718	0.105	0.078	1
SMARCB1	0.372087	0.308331	0.128	0.097	1
MGP	0.372603	0.305647	0.093	0.067	1
ICOSLG	0.372958	0.391268	0.116	0.088	1
BMP4	0.375259	0.673206	0.058	0.039	1
CEACAM6	0.375725	0.6424	0.058	0.039	1
TNFSF15	0.376131	0.506745	0.093	0.068	1
CCL15	0.378566	0.545681	0.116	0.089	1
CD3D	0.379938	-0.647476	0.151	0.18	1
SERPINA3	0.38005	1.05744	0.058	0.04	1
CXCL17	0.382209	-0.486302	0.035	0.057	1
ADGRA3	0.383378	-0.493255	0.023	0.042	1
CCL28	0.38469	0.555108	0.07	0.049	1
ABL2	0.384762	0.374295	0.105	0.078	1
COL4A5	0.386031	-0.493255	0.012	0.027	1
LDLR	0.386846	-0.516842	0.07	0.097	1
SOX4	0.388356	0.584747	0.151	0.124	1
DST	0.388551	-0.422172	0.035	0.056	1
LDB2	0.388885	-0.483977	0.023	0.042	1
IL12RB1	0.389798	-0.150367	0.093	0.125	1
IL7	0.390348	-0.427021	0.023	0.042	1
IL1RN	0.391536	0.298292	0.186	0.153	1
EPHB3	0.393629	0.332716	0.093	0.068	1
HPGDS	0.394745	-0.385272	0.035	0.056	1
MZB1	0.395713	0.201186	0.151	0.118	1
FZD7	0.395946	0.276447	0.105	0.078	1
BARF1	0.395959	-0.515281	0.047	0.07	1
ACVR1	0.402538	0.519607	0.116	0.091	1
C1QA	0.405087	-0.169699	0.802	0.792	1
THBS1	0.405516	-0.650796	0.093	0.121	1
ETS1	0.410846	-0.106523	0.163	0.2	1
TNFRSF1B	0.410953	-0.374611	0.186	0.219	1
PECAM1	0.411751	0.342436	0.186	0.152	1
KIT	0.413085	0.49884	0.07	0.05	1
NR1H2	0.413841	-0.590227	0.14	0.167	1
BEST1	0.414073	-0.316377	0.07	0.096	1
COL11A1	0.422327	-0.427021	0.023	0.04	1
IFIT1	0.423051	0.459951	0.07	0.05	1
COL3A1	0.424284	-0.407525	0.058	0.082	1
PARP1	0.424929	0.307907	0.174	0.144	1
KLK3	0.425246	0.675803	0.07	0.051	1
ADGRE5	0.427304	-0.316377	0.233	0.268	1
CD38	0.428031	-0.145962	0.233	0.273	1
CCL13	0.432092	-0.418524	0.07	0.094	1
PDGFRA	0.432107	0.844615	0.058	0.041	1
ADGRF1	0.432561	-0.472295	0.035	0.054	1
LMP1	0.43799	-0.476512	0.047	0.067	1
VCAN	0.439689	-0.404578	0.081	0.107	1
SST	0.442704	1.12918	0.058	0.042	1
MPO	0.442788	-0.446258	0.058	0.08	1
KLRB1	0.443631	-0.377778	0.023	0.039	1
DDX58	0.444074	0.407209	0.128	0.103	1
KDR	0.444854	-0.316377	0.023	0.039	1
NFKB1	0.446436	0.394116	0.163	0.134	1
IL27RA	0.448281	0.599032	0.14	0.117	1
NKG7	0.448828	-0.623172	0.186	0.209	1
MTAP	0.449516	0.304307	0.116	0.091	1
CASR	0.450306	0.349204	0.081	0.061	1
ERBB2	0.450788	0.914403	0.07	0.053	1
EFNA1	0.451387	0.751857	0.116	0.093	1
CRYAB	0.455624	0.26467	0.081	0.061	1
TLR4	0.456358	-0.341812	0.105	0.131	1
PTGIS	0.456485	0.707339	0.07	0.052	1
CTLA4	0.458406	0.289647	0.093	0.071	1
PDGFD	0.458578	0.867335	0.035	0.023	1
PPARD	0.458943	0.289239	0.128	0.102	1
TNFRSF9	0.462727	-0.337136	0.081	0.106	1
CXCL5	0.464382	-0.650796	0.058	0.08	1
IL23A	0.464695	-0.144491	0.047	0.067	1
ACTG2	0.46485	-0.419255	0.047	0.066	1
CSF3R	0.467868	-0.436672	0.093	0.117	1
RARRES1	0.469277	-0.185133	0.093	0.118	1
AZGP1	0.469354	0.563328	0.081	0.062	1
WNT3	0.469426	0.689909	0.081	0.063	1
ATG10	0.47008	-0.276631	0.07	0.093	1
RSPO3	0.472352	0.903404	0.035	0.023	1
TBX21	0.473214	-0.482813	0.081	0.104	1
BCL2	0.475392	-0.479316	0.105	0.128	1
GPR183	0.475572	0.238739	0.128	0.103	1
ESR1	0.476394	0.582694	0.058	0.042	1
CD37	0.477347	-0.306938	0.186	0.216	1
NOTCH2	0.477632	0.406285	0.081	0.062	1
TNFSF9	0.478252	0.151902	0.128	0.102	1
CXCL13	0.478587	-0.324197	0.07	0.092	1
PSCA	0.480171	-0.422172	0.035	0.052	1
ANXA1	0.486365	0.21364	0.244	0.213	1
EFNA5	0.487943	-0.419255	0.047	0.065	1
OLFM4	0.489654	-0.308515	0.035	0.051	1
ITGA9	0.490845	-0.446258	0.058	0.077	1
BAX	0.492341	-0.415253	0.198	0.22	1
BMPR1A	0.494893	0.180385	0.105	0.082	1
SOX2	0.499362	0.610249	0.047	0.033	1
SELL	0.500743	-0.377778	0.128	0.152	1
ITK	0.502093	-0.252247	0.07	0.091	1
PSD3	0.502635	-0.397677	0.023	0.037	1
PRTN3	0.50308	0.300294	0.081	0.063	1
TSHZ2	0.504671	-0.263135	0.023	0.037	1
IL10RB	0.505126	0.106384	0.198	0.166	1
LAIR1	0.509515	-0.361152	0.186	0.21	1
PLAC9	0.511738	-0.30237	0.081	0.103	1
ICA1	0.511874	0.659697	0.093	0.075	1
ARID5B	0.513493	-0.164955	0.105	0.128	1
ITGB5	0.513589	0.832145	0.081	0.065	1
ETV4	0.517479	-0.316377	0.035	0.05	1
NRXN1	0.518038	0.656988	0.058	0.044	1
GZMB	0.518402	-0.140279	0.221	0.186	1
MECOM	0.519259	0.207185	0.023	0.037	1
CDH19	0.523979	-0.324197	0.035	0.05	1
ANGPTL1	0.526224	-0.303777	0.047	0.063	1
P2RX5	0.526775	-0.165922	0.081	0.103	1
FGF12	0.529275	-0.305885	0.023	0.036	1
TWIST1	0.530552	-0.335073	0.047	0.063	1
IGFBP3	0.531191	0.521958	0.081	0.065	1
NOTCH1	0.53185	0.173762	0.186	0.16	1
DUSP1	0.532406	0.16677	0.291	0.256	1
ADGRV1	0.532754	0.764241	0.035	0.024	1
IL34	0.534077	0.217238	0.093	0.074	1
RARG	0.534751	0.227363	0.093	0.074	1
OAS2	0.537835	-0.294255	0.186	0.211	1
RPL21	0.542266	-0.31827	0.86	0.802	1
CPA3	0.543451	-0.150367	0.012	0.021	1
CXCR2	0.54534	0.247827	0.093	0.075	1
LMNA	0.546947	0.357519	0.116	0.097	1
FGFR2	0.546982	0.656988	0.058	0.045	1
ACKR4	0.547386	-0.145962	0.07	0.088	1
RGS2	0.551747	0.169049	0.174	0.15	1
ACVR1B	0.553014	-0.319226	0.105	0.125	1
ANKRD1	0.556546	0.499825	0.07	0.055	1
G6PD	0.556636	0.156559	0.151	0.127	1
MET	0.557192	0.622222	0.047	0.035	1
CD109	0.557867	-0.335073	0.047	0.061	1
TNF	0.56021	0.207185	0.093	0.075	1
RGS5	0.560823	0.736865	0.047	0.035	1
VEGFA	0.561354	0.211485	0.174	0.15	1
ACVR2A	0.561518	0.328039	0.07	0.055	1
ADIRF	0.563478	0.146073	0.128	0.107	1
BECN1	0.564938	0.132837	0.14	0.117	1
MYL4	0.565237	-0.373478	0.07	0.086	1
BIRC5	0.56703	0.479264	0.116	0.099	1
NTRK2	0.567262	0.959257	0.035	0.025	1
CARMN	0.571655	0.356328	0.07	0.055	1
FASN	0.572941	0.396399	0.128	0.109	1
GZMK	0.573046	-0.542685	0.151	0.168	1
CIDEA	0.573054	-0.207853	0.023	0.034	1
TYROBP	0.574555	-0.244942	0.395	0.401	1
IGFBP7	0.575938	0.262326	0.186	0.162	1
TGFBR1	0.577235	0.29344	0.128	0.108	1
EPHB2	0.580579	-0.284668	0.058	0.073	1
BTF3	0.580584	0.107889	0.372	0.346	1
RARA	0.581597	0.154864	0.116	0.097	1
MSR1	0.584079	-0.34996	0.105	0.123	1
TGFBR2	0.586282	-0.277782	0.14	0.159	1
SLPI	0.588419	0.252988	0.081	0.066	1
TCL1A	0.592654	-0.162049	0.023	0.034	1
IKZF3	0.593258	0.15254	0.163	0.141	1
NPR3	0.594133	-0.252247	0.035	0.047	1
FAM30A	0.595118	-0.244026	0.035	0.047	1
CD53	0.595559	0.137388	0.419	0.401	1
KRT8	0.596554	-0.332886	0.151	0.17	1
CEACAM1	0.597417	-0.193695	0.035	0.047	1
TNFSF14	0.600856	0.334356	0.058	0.076	1
CLU	0.601291	0.164116	0.221	0.202	1
CD19	0.604183	-0.42379	0.093	0.109	1
COL4A2	0.60438	0.153108	0.093	0.076	1
NLRP1	0.606612	0.452297	0.07	0.057	1
ELANE	0.606716	0.707952	0.093	0.079	1
SOX9	0.606904	0.312367	0.023	0.034	1
IGHD	0.610266	-0.424252	0.07	0.084	1
DDIT3	0.610669	0.629756	0.07	0.057	1
TM4SF1	0.61113	0.499825	0.07	0.057	1
JAK2	0.617096	0.195957	0.151	0.132	1
CLEC1A	0.618241	-0.279315	0.058	0.071	1
WNT10B	0.619465	0.387006	0.07	0.057	1
BMPR2	0.621063	0.497526	0.058	0.047	1
ATF3	0.62178	0.108196	0.116	0.098	1
TTN	0.623061	0.393403	0.07	0.057	1
CSF1	0.623276	0.47383	0.151	0.135	1
RARB	0.623786	0.356328	0.07	0.057	1
GNLY	0.6286	0.235199	0.174	0.154	1
IGF2	0.628845	-0.210668	0.035	0.046	1
IGFBP5	0.629409	-0.3364	0.116	0.133	1
LINC02446	0.630153	-0.18942	0.07	0.084	1
CCRL2	0.631373	0.159152	0.128	0.11	1
KRT80	0.63313	0.49569	0.047	0.037	1
OLR1	0.633639	0.49569	0.047	0.037	1
RAMP2	0.6358	0.259652	0.047	0.06	1
PRSS2	0.638697	0.248764	0.105	0.089	1
AR	0.638935	0.446372	0.081	0.069	1
IL17D	0.640126	0.231988	0.105	0.089	1
EPCAM	0.640483	0.61366	0.058	0.048	1
IFI27	0.641276	-0.164955	0.105	0.121	1
NDRG1	0.641738	0.640011	0.198	0.182	1
IL24	0.642483	0.361695	0.105	0.091	1
MRC1	0.644403	0.31692	0.221	0.204	1
MMP14	0.645146	-0.13859	0.186	0.204	1
LTBR	0.645188	0.286997	0.151	0.134	1
AQP3	0.646423	0.229905	0.116	0.1	1
CCR1	0.64647	0.128926	0.244	0.267	1
AXL	0.647105	-0.244026	0.081	0.095	1
IL12RB2	0.649405	-0.295316	0.058	0.07	1
WNT7A	0.655822	-0.167855	0.035	0.045	1
PTGDR2	0.656172	-0.150367	0.035	0.045	1
IFNL2/3	0.657776	0.432997	0.093	0.081	1
DDR2	0.661747	0.324542	0.058	0.048	1
CD47	0.661975	0.267958	0.209	0.192	1
COL9A3	0.663164	0.324542	0.116	0.103	1
CSF2	0.666784	0.239752	0.07	0.058	1
XKR4	0.668397	0.694115	0.047	0.038	1
EPHA2	0.671512	0.135722	0.081	0.069	1
NANOG	0.671775	0.446372	0.081	0.07	1
CMKLR1	0.672034	-0.389292	0.14	0.151	1
WNT7B	0.681784	0.365882	0.081	0.07	1
TLR7	0.682099	0.332716	0.058	0.048	1
DDC	0.682284	0.644942	0.058	0.049	1
NRXN3	0.683134	0.429577	0.058	0.048	1
BCRF1	0.683768	-0.150367	0.035	0.044	1
FYN	0.685274	0.126811	0.163	0.146	1
CACNA1C	0.686213	0.349204	0.047	0.038	1
IL11RA	0.691626	0.466944	0.093	0.082	1
EBNA2	0.693309	0.288321	0.058	0.071	1
CELSR2	0.693337	-0.164374	0.047	0.056	1
COL12A1	0.695325	0.431081	0.047	0.038	1
TNFRSF21	0.695482	-0.143313	0.047	0.056	1
MIR4435-2HG	0.699879	0.145408	0.14	0.125	1
NLRP2	0.703614	-0.143313	0.047	0.056	1
NR3C1	0.703871	0.438118	0.116	0.105	1
BLLF1	0.704936	0.273073	0.07	0.059	1
MXRA8	0.705117	0.115015	0.07	0.082	1
KRT5	0.707652	0.614728	0.058	0.049	1
PDCD1	0.708117	0.267018	0.093	0.082	1
ITGB4	0.708531	0.39983	0.058	0.049	1
PGF	0.709725	0.296292	0.105	0.093	1
PPARG	0.709946	0.349204	0.047	0.057	1
ACVRL1	0.710869	0.18165	0.105	0.119	1
RNF43	0.711962	-0.105698	0.035	0.043	1
TLR1	0.712978	0.189263	0.14	0.126	1
CELSR1	0.713127	-0.121939	0.047	0.055	1
IL15	0.717472	-0.191986	0.047	0.055	1
LAMP2	0.718218	-0.132665	0.209	0.227	1
EBNA3C	0.718852	0.387006	0.023	0.03	1
TFEB	0.719062	-0.180217	0.07	0.08	1
CLOCK	0.722669	0.29344	0.047	0.056	1
CD209	0.72308	0.340936	0.174	0.163	1
CALD1	0.723081	0.146489	0.081	0.071	1
EBNA3B	0.723187	-0.123732	0.035	0.042	1
EBNA1	0.723919	-0.252247	0.081	0.091	1
CPB1	0.728906	0.632276	0.047	0.039	1
COL27A1	0.730258	0.44165	0.047	0.039	1
FGG	0.73922	0.112667	0.047	0.055	1
RYR2	0.740205	0.467645	0.058	0.05	1
IL2RB	0.741206	0.225332	0.093	0.083	1
IL1RL1	0.743297	0.54422	0.047	0.04	1
PTGES3	0.74596	-0.20513	0.256	0.264	1
CD83	0.747708	0.125036	0.116	0.128	1
CCL4/L1/L2	0.750747	-0.348462	0.233	0.239	1
IL12A	0.754655	0.21364	0.07	0.061	1
FHIT	0.755892	0.599854	0.058	0.051	1
KRT23	0.756824	0.367981	0.07	0.062	1
IL6ST	0.759587	-0.129099	0.174	0.186	1
DMBT1	0.762124	-0.114743	0.035	0.041	1
WNT11	0.765681	0.177437	0.023	0.029	1
HILPDA	0.76857	-0.134643	0.081	0.09	1
CD28	0.769591	0.172189	0.128	0.117	1
PCNA	0.769716	-0.111304	0.174	0.187	1
AHI1	0.775911	0.184817	0.081	0.073	1
SERPINH1	0.775918	0.200758	0.128	0.118	1
POU5F1	0.777927	-0.201313	0.163	0.173	1
CCR7	0.778941	0.192234	0.151	0.141	1
TNFRSF11A	0.781639	0.300294	0.047	0.04	1
SOSTDC1	0.784588	0.844615	0.047	0.041	1
ADGRG6	0.788531	0.24371	0.035	0.041	1
BNLF2a	0.789657	0.516023	0.047	0.041	1
CASP8	0.790751	0.262326	0.093	0.085	1
NegativeAdd	0.790998	0.369241	0.047	0.041	1
MARCO	0.793795	-0.347404	0.081	0.088	1
KRT15	0.793918	0.169049	0.07	0.062	1
PF4/V1	0.794404	0.173762	0.081	0.073	1
ITGA2	0.795707	0.21623	0.047	0.041	1
RXRA	0.795924	-0.137111	0.081	0.088	1
SOCS3	0.797005	-0.118535	0.174	0.184	1
OSM	0.799443	-0.2376	0.093	0.099	1
EPHA7	0.800332	0.105647	0.023	0.028	1
EPHA4	0.801023	0.525361	0.047	0.041	1
CD69	0.801172	0.262995	0.093	0.104	1
THSD4	0.80138	0.506745	0.023	0.028	1
EFNA4	0.801548	-0.154759	0.081	0.088	1
CD3E	0.801795	-0.40384	0.163	0.167	1
IER3	0.803917	-0.173637	0.209	0.191	1
FASLG	0.807396	0.113673	0.07	0.063	1
PNOC	0.808067	0.333977	0.105	0.096	1
CALM2	0.810678	0.12294	0.442	0.45	1
IFIT3	0.810709	0.318441	0.128	0.121	1
PDGFA	0.812119	0.332716	0.081	0.075	1
ADGRF3	0.813453	-0.126716	0.058	0.064	1
IGF1R	0.814171	0.410172	0.035	0.04	1
BALF2	0.818486	0.271725	0.047	0.041	1
DDR1	0.820483	0.167169	0.093	0.086	1
WNT5B	0.821834	-0.209462	0.07	0.075	1
MTOR	0.822178	0.439	0.093	0.088	1
IL33	0.827346	0.292301	0.081	0.089	1
TGFB3	0.829463	0.32232	0.093	0.087	1
BBLN	0.830529	0.189948	0.116	0.109	1
ARG1	0.831945	0.309944	0.035	0.04	1
BMP2	0.838291	0.534759	0.058	0.054	1
TNFRSF10D	0.83945	0.192234	0.07	0.076	1
CDKN3	0.841232	0.156559	0.07	0.064	1
ADIPOQ	0.845179	0.377915	0.058	0.054	1
MYH6	0.846843	1.05744	0.023	0.02	1
LPAR5	0.847357	0.16677	0.105	0.098	1
CCR2	0.848603	-0.205597	0.105	0.109	1
OAS1	0.850412	0.20156	0.14	0.134	1
EFNB1	0.850921	0.19969	0.047	0.051	1
SQSTM1	0.851435	-0.164732	0.326	0.322	1
CYP1B1	0.853982	-0.196538	0.093	0.097	1
C11orf96	0.853982	-0.2376	0.093	0.097	1
ADGRF5	0.85941	0.470219	0.047	0.043	1
GATA3	0.863469	0.182353	0.081	0.076	1
TACSTD2	0.864908	0.359188	0.035	0.039	1
ITGB8	0.864964	0.112667	0.047	0.051	1
C5AR2	0.865201	0.217238	0.07	0.076	1
MFAP5	0.867299	0.220124	0.058	0.063	1
CDH11	0.867598	0.316414	0.023	0.026	1
ITGAM	0.867855	0.315005	0.151	0.16	1
IL1B	0.871576	-0.40384	0.14	0.131	1
KRT16	0.871891	-0.321595	0.128	0.129	1
CUZD1	0.873262	0.328039	0.047	0.051	1
CTSG	0.874095	0.300294	0.047	0.043	1
HSD17B2	0.875138	0.271725	0.047	0.043	1
EIF5A/L1	0.887061	-0.119455	0.698	0.674	1
SLC40A1	0.888471	-0.241276	0.14	0.144	1
TP53	0.889503	0.143054	0.105	0.1	1
IL1RAP	0.889573	0.425825	0.07	0.075	1
IL17A	0.899831	0.180385	0.047	0.043	1
PPIA	0.904798	-0.162265	0.977	0.952	1
RAC2	0.904972	0.164779	0.291	0.296	1
CXCR5	0.905261	-0.185133	0.093	0.095	1
MEG3	0.906339	0.130369	0.035	0.037	1
FGFR1	0.908328	0.692611	0.047	0.045	1
CSHL1	0.908704	0.371485	0.07	0.067	1
MMP1	0.918194	0.343687	0.07	0.068	1
NRG1	0.919739	0.652596	0.023	0.025	1
ENG	0.925403	-0.150367	0.14	0.14	1
NOTCH3	0.926231	0.105647	0.058	0.055	1
KRT4	0.929451	0.349204	0.035	0.033	1
LTF	0.934086	0.171561	0.047	0.044	1
ICAM2	0.94142	0.23318	0.116	0.114	1
APOD	0.942036	0.23318	0.058	0.056	1
LMP2A/B	0.945799	0.146489	0.07	0.072	1
BGN	0.946097	0.234492	0.081	0.08	1
MERTK	0.946578	0.309944	0.081	0.08	1
SPARCL1	0.952913	0.475381	0.047	0.045	1
KLF2	0.954827	-0.188944	0.186	0.178	1
CAMP	0.961669	0.224191	0.07	0.069	1
KRT18	0.965057	-0.152126	0.186	0.184	1
TNFRSF10A	0.965218	0.207185	0.047	0.045	1
STAT1	0.966183	0.144023	0.733	0.767	1
ETV5	0.972929	0.157336	0.07	0.071	1
HBB	0.973442	0.300294	0.07	0.069	1
JUN	0.973891	-0.264277	0.186	0.18	1
ITGA8	0.973983	0.452297	0.023	0.023	1
PTPRCAP	0.97593	-0.274327	0.256	0.24	1
CSF1R	0.979859	-0.123962	0.314	0.305	1
ABL1	0.979891	0.133936	0.081	0.081	1
TTR	0.97991	0.119722	0.047	0.046	1
ST6GALNAC3	0.980037	0.434595	0.047	0.046	1
IL20RA	0.981601	0.26467	0.035	0.035	1
CD40LG	0.982326	0.357519	0.047	0.046	1
TIGIT	0.999384	-0.125523	0.105	0.103	1

### Sheet: Table_S10.CXCL10_mac_DGE
	p_val	avg_log2FC	pct.1	pct.2	p_val_adj
CXCL10	2.88486e-159	2.51128	0.939	0.481	2.85312e-156
CXCL9	2.11194e-128	1.63339	0.988	0.858	2.08871e-125
APOE	1.11972e-45	-1.96962	0.389	0.7	1.10741e-42
CD44	1.13223e-32	0.744926	0.891	0.703	1.11978e-29
CD163	1.12126e-30	0.900461	0.735	0.468	1.10893e-27
SERPINA1	1.25063e-24	0.70677	0.805	0.599	1.23688e-21
HLA-DPA1	1.44717e-22	0.456903	0.978	0.911	1.43125e-19
CCL18	4.12379e-22	-2.08523	0.397	0.604	4.07843e-19
MRC1	3.10154e-21	1.23129	0.377	0.18	3.06743e-18
CLEC10A	1.42161e-20	1.22251	0.353	0.167	1.40597e-17
CD74	1.99393e-20	0.298676	0.998	0.987	1.972e-17
MMP12	2.14341e-20	-2.74729	0.195	0.397	2.11983e-17
HSP90AB1	1.11911e-18	0.573492	0.82	0.628	1.1068e-15
GPNMB	1.19178e-18	-2.4939	0.073	0.268	1.17867e-15
HLA-DRB	1.21944e-18	0.333692	0.998	0.982	1.20603e-15
CSF1R	2.42271e-18	0.937355	0.479	0.28	2.39606e-15
PTGDS	6.45823e-18	-2.56365	0.085	0.274	6.38719e-15
PFN1	1.53371e-17	0.425923	0.961	0.919	1.51684e-14
ARHGDIB	2.37859e-17	0.628955	0.732	0.536	2.35242e-14
AIF1	5.27917e-17	0.707072	0.557	0.344	5.2211e-14
IFITM3	4.4332e-16	0.498971	0.798	0.625	4.38443e-13
HSP90B1	1.83678e-14	0.756175	0.499	0.31	1.81657e-11
FCER1G	1.87803e-14	0.475628	0.798	0.657	1.85737e-11
HLA-DRA	4.31524e-14	0.344315	0.964	0.926	4.26777e-11
IGKC	1.30783e-13	-0.642883	0.535	0.696	1.29344e-10
TYROBP	4.92346e-13	0.689544	0.555	0.378	4.8693e-10
IGHG1	5.35567e-13	-0.837593	0.543	0.679	5.29676e-10
HSP90AA1	2.45719e-12	0.494595	0.791	0.653	2.43016e-09
APOC1	4.9841e-12	-0.935823	0.477	0.604	4.92928e-09
TNFSF10	2.16159e-11	0.746069	0.46	0.3	2.13781e-08
CD274	2.96774e-11	0.799736	0.363	0.215	2.9351e-08
HSPB1	5.37923e-11	0.585093	0.509	0.345	5.32006e-08
CDKN1A	1.82128e-10	0.69842	0.331	0.19	1.80125e-07
S100A9	1.91692e-10	0.253124	0.672	0.471	1.89583e-07
LAIR1	2.88338e-10	0.85178	0.324	0.193	2.85167e-07
ITGB2	3.01e-10	0.460569	0.718	0.574	2.97689e-07
IGHG2	3.82876e-10	-0.894574	0.392	0.528	3.78664e-07
MS4A6A	6.84064e-10	0.607733	0.465	0.312	6.7654e-07
EIF5A/L1	7.49373e-10	0.379986	0.788	0.658	7.4113e-07
CD4	7.90704e-10	0.721619	0.414	0.275	7.82006e-07
CD36	9.04797e-10	1.17328	0.17	0.078	8.94844e-07
MHC I	1.34865e-09	0.15713	1	1	1.33381e-06
IGHA1	1.59485e-09	-0.916478	0.192	0.343	1.57731e-06
LYN	2.65301e-09	0.886347	0.248	0.137	2.62383e-06
EBER1	5.32512e-09	-0.529257	0.946	0.96	5.26654e-06
ATP5F1E	9.0563e-09	0.529609	0.579	0.437	8.95668e-06
CCR1	9.86513e-09	0.532542	0.392	0.249	9.75661e-06
IDO1	1.19069e-08	0.50079	0.516	0.368	1.1776e-05
CD81	1.22874e-08	0.351628	0.708	0.553	1.21522e-05
TAP1	1.34984e-08	0.586522	0.479	0.337	1.33499e-05
CCL19	1.90965e-08	0.64993	0.336	0.212	1.88865e-05
FCGR3A/B	3.01673e-08	0.459459	0.509	0.363	2.98354e-05
SH3BGRL3	3.37817e-08	0.364946	0.774	0.655	3.34101e-05
DUSP6	3.66327e-08	0.6436	0.355	0.231	3.62298e-05
C1QC	4.58578e-08	0.466376	0.81	0.779	4.53534e-05
ARF1	6.18158e-08	0.415805	0.569	0.423	6.11358e-05
CSF2RB	1.24623e-07	0.617936	0.411	0.286	0.000123252
BST2	1.34797e-07	0.638914	0.453	0.329	0.000133315
CD47	2.3137e-07	0.708988	0.285	0.179	0.000228825
CD40	2.70944e-07	0.562401	0.367	0.247	0.000267964
CHI3L1	2.71072e-07	-1.56781	0.112	0.216	0.00026809
B2M	2.84537e-07	0.149631	1	0.999	0.000281407
RACK1	6.33198e-07	0.481636	0.46	0.334	0.000626233
IL10RA	6.6863e-07	0.597226	0.282	0.177	0.000661275
MALAT1	1.13479e-06	-0.38401	0.973	0.958	0.0011223
MMP9	1.2699e-06	-0.870474	0.29	0.395	0.00125593
GSN	1.32388e-06	0.536108	0.394	0.279	0.00130931
NKG7	1.4238e-06	-1.16342	0.122	0.221	0.00140814
NFKBIA	1.42429e-06	0.463191	0.467	0.34	0.00140862
CYP1B1	1.64371e-06	0.863151	0.163	0.088	0.00162563
MSR1	1.74959e-06	-1.6699	0.051	0.133	0.00173034
SAT1	2.14919e-06	0.286604	0.796	0.701	0.00212555
ADGRE2	2.61666e-06	0.617679	0.265	0.167	0.00258787
IL2RA	2.66538e-06	-1.40044	0.088	0.177	0.00263606
KRT16	3.7162e-06	-1.41603	0.058	0.14	0.00367533
TUBB	4.75934e-06	0.295353	0.71	0.608	0.00470699
TLR1	6.63465e-06	0.862208	0.195	0.117	0.00656167
LGALS9	9.76348e-06	0.477394	0.465	0.355	0.00965608
YBX3	1.07882e-05	0.530868	0.404	0.305	0.0106695
TLR2	1.19057e-05	0.706739	0.263	0.177	0.0117747
CIITA	1.22868e-05	0.427075	0.35	0.249	0.0121516
C1QA	1.89586e-05	0.2959	0.822	0.788	0.0187501
STAT1	2.47066e-05	0.249837	0.827	0.757	0.0244348
ITGAL	2.53167e-05	0.63137	0.241	0.158	0.0250382
IFNGR2	3.02512e-05	0.491451	0.292	0.2	0.0299185
SLC40A1	4.09738e-05	-1.46074	0.08	0.153	0.0405231
UBA52	5.48719e-05	0.327737	0.63	0.529	0.0542683
SOD2	5.82337e-05	0.218924	0.839	0.752	0.0575931
FPR1	7.10202e-05	0.296068	0.367	0.262	0.070239
TLR8	8.05603e-05	0.64352	0.192	0.122	0.0796742
LYZ	8.19756e-05	-0.362648	0.976	0.975	0.0810739
CD48	9.06933e-05	0.399938	0.445	0.339	0.0896957
IFNAR2	9.64236e-05	0.503093	0.226	0.148	0.0953629
IFIT3	0.000109189	0.623039	0.18	0.113	0.107988
RPL21	0.000125104	-0.438443	0.788	0.806	0.123727
JUN	0.000156464	-1.0803	0.117	0.189	0.154743
MIF	0.000220248	0.267287	0.423	0.324	0.217825
MYC	0.000221086	0.596619	0.185	0.119	0.218654
FAU	0.000223862	0.27556	0.703	0.627	0.2214
HSPA1A/B	0.000269493	0.250781	0.377	0.285	0.266529
SLC2A1	0.000273876	-1.01259	0.073	0.136	0.270863
SOCS1	0.000291715	0.379726	0.355	0.265	0.288506
FASN	0.000399678	0.640958	0.161	0.102	0.395281
CALM3	0.000435943	0.389721	0.316	0.233	0.431147
SELENOP	0.000485879	-1.69709	0.032	0.079	0.480534
CD27	0.000544798	-0.931937	0.134	0.201	0.538806
OAS3	0.000559456	0.541548	0.182	0.121	0.553302
PPIA	0.000593854	-0.280457	0.954	0.952	0.587322
VIM	0.000600039	0.154251	0.932	0.89	0.593438
GZMK	0.000608416	-1.02497	0.112	0.176	0.601723
TAP2	0.000663173	0.445429	0.268	0.195	0.655878
STAT3	0.000677174	0.436146	0.255	0.183	0.669725
ENO1	0.000824965	0.193961	0.65	0.551	0.81589
TUBB4B	0.00089592	0.344201	0.316	0.236	0.886064
HLA-DPB1	0.000907927	0.258073	0.582	0.494	0.89794
RBM47	0.0010847	0.566495	0.209	0.147	1
CMKLR1	0.00118857	0.504956	0.204	0.143	1
ZFP36	0.00125185	-0.493556	0.221	0.297	1
CD33	0.00127035	0.615708	0.146	0.095	1
SEC61G	0.00128144	0.326615	0.282	0.208	1
HCST	0.00131759	0.290826	0.328	0.25	1
NEAT1	0.00137845	-0.385434	0.74	0.773	1
C1QB	0.00140997	0.233104	0.766	0.741	1
FKBP5	0.00164413	0.355284	0.263	0.192	1
RORA	0.00174737	-1.2927	0.034	0.076	1
CALM2	0.00179455	0.223628	0.538	0.438	1
CLEC7A	0.00184587	0.350702	0.292	0.22	1
RBPJ	0.00186459	0.396214	0.224	0.161	1
IFIH1	0.00212993	0.466837	0.195	0.137	1
RGS1	0.00231785	-0.910637	0.127	0.183	1
HMGN2	0.00258049	-0.284985	0.769	0.796	1
IGFBP7	0.00288338	0.630377	0.212	0.156	1
IGFBP3	0.00313434	-1.23152	0.032	0.07	1
VEGFA	0.00326887	-0.824469	0.105	0.157	1
S100B	0.00364893	0.550676	0.158	0.11	1
BST1	0.00379693	0.61256	0.127	0.083	1
CFLAR	0.00390001	0.220294	0.304	0.232	1
MS4A4A	0.0043277	0.437212	0.268	0.209	1
CD24	0.00458916	-0.836211	0.073	0.12	1
RARRES1	0.00477536	-0.72218	0.075	0.123	1
CD68	0.00548087	0.160031	0.764	0.708	1
COTL1	0.0055605	0.125962	0.791	0.702	1
RB1	0.00560024	0.312202	0.195	0.14	1
DPP4	0.00578194	-1.11718	0.044	0.082	1
ICAM3	0.00610945	-0.560079	0.071	0.116	1
MX1	0.00613978	0.398723	0.238	0.183	1
CSK	0.00618536	0.266773	0.345	0.276	1
TNFRSF21	0.00632919	-0.898259	0.027	0.06	1
HCK	0.00722097	0.343068	0.212	0.157	1
IL16	0.00742989	-0.607335	0.122	0.173	1
STAT5A	0.00845798	0.318233	0.236	0.18	1
STAT6	0.00848583	0.355879	0.197	0.146	1
EMP3	0.00902891	-0.418324	0.243	0.302	1
MYL12A	0.00932122	0.162968	0.572	0.498	1
CD63	0.00969729	0.158358	0.771	0.698	1
NACA	0.0104656	0.205335	0.372	0.308	1
PHLDA2	0.0109478	0.441127	0.134	0.093	1
OAS1	0.0111228	0.344961	0.175	0.128	1
FGR	0.0113024	0.224337	0.251	0.192	1
CDH1	0.0114789	-1.03178	0.036	0.069	1
IL17RA	0.0117493	0.215194	0.255	0.196	1
RELA	0.0118074	0.312051	0.202	0.151	1
RAC2	0.0123764	-0.379458	0.246	0.303	1
SPP1	0.0126435	-1.57848	0.063	0.1	1
ST6GALNAC3	0.0129204	0.630019	0.071	0.043	1
TNFSF13B	0.013167	0.204177	0.253	0.195	1
QRFPR	0.0132468	-0.872661	0.032	0.062	1
ITGAE	0.0136446	-0.82262	0.046	0.081	1
RARRES2	0.0138203	-0.716198	0.097	0.14	1
CLEC14A	0.01398	-1.3404	0.015	0.039	1
PARP1	0.0143053	0.274811	0.187	0.138	1
POU5F1	0.0143331	-0.550372	0.131	0.178	1
ICA1	0.0149373	-0.881347	0.046	0.08	1
JAK1	0.0151379	0.258282	0.241	0.187	1
CD164	0.0160705	0.299708	0.175	0.13	1
CD8A	0.0165546	-0.765951	0.095	0.136	1
CLEC4E	0.0167755	0.301517	0.19	0.143	1
KRT6A/B/C	0.0168199	-0.782421	0.066	0.103	1
EPCAM	0.0170684	-0.977826	0.024	0.051	1
SOSTDC1	0.0178672	-1.18506	0.019	0.044	1
WNT9A	0.0179485	-1.03813	0.012	0.034	1
IFNAR1	0.0179808	0.516463	0.18	0.137	1
CYTOR	0.018202	-0.487166	0.238	0.281	1
ACTG2	0.0182841	0.513669	0.092	0.061	1
IL18	0.0189609	-0.727189	0.083	0.121	1
ITGA2	0.0193945	-1.15009	0.019	0.044	1
LDHA	0.0198119	0.18999	0.584	0.523	1
TLR3	0.0204562	-1.01259	0.024	0.05	1
FOS	0.0204668	-0.794135	0.119	0.16	1
LMNA	0.0208201	0.453405	0.129	0.093	1
CD53	0.0213846	0.140661	0.467	0.392	1
NPR3	0.0216929	-1.01259	0.024	0.05	1
SOD1	0.024017	0.243354	0.302	0.248	1
MYH11	0.02465	-1.03531	0.017	0.039	1
FGF7	0.0256798	-0.664668	0.046	0.077	1
ICAM1	0.0257082	0.187403	0.384	0.322	1
HDAC5	0.0261544	-0.821495	0.041	0.07	1
FZD8	0.0261678	-0.93497	0.032	0.058	1
LUM	0.0261968	-0.790199	0.029	0.055	1
SAA1/2	0.0262938	-0.540711	0.102	0.141	1
TNFSF8	0.0265599	-0.680478	0.071	0.105	1
KRT1	0.0270645	-0.905676	0.024	0.049	1
LEFTY1	0.0273828	-0.713786	0.041	0.07	1
SYK	0.0274843	0.275931	0.192	0.148	1
TPSAB1/B2	0.0278257	-0.942202	0.044	0.073	1
RPS4Y1	0.0297171	0.395645	0.231	0.189	1
IGFBP5	0.0311162	-0.769239	0.1	0.137	1
CD55	0.0313583	-0.594688	0.097	0.134	1
BTK	0.0316978	0.304599	0.156	0.117	1
IGHM	0.0317756	-0.520035	0.234	0.275	1
ICOSLG	0.0325413	-0.673685	0.061	0.093	1
CASR	0.0328905	0.515691	0.085	0.058	1
GADD45B	0.0339553	0.254889	0.231	0.186	1
IFI44L	0.0349746	0.351529	0.124	0.091	1
EBNA1	0.0351339	-0.331173	0.063	0.095	1
IFI27	0.0355394	-0.606892	0.09	0.125	1
CXCL8	0.0363906	-1.0475	0.075	0.107	1
VSIR	0.0372336	0.182906	0.319	0.269	1
IL1RAP	0.0373007	0.664703	0.1	0.071	1
NDRG1	0.0375252	-0.620274	0.148	0.187	1
CDH5	0.0376314	0.43631	0.088	0.06	1
COL6A2	0.0387901	-0.516024	0.073	0.106	1
CX3CR1	0.0392731	-0.836492	0.051	0.079	1
GZMA	0.0398213	-0.843497	0.071	0.101	1
HILPDA	0.0401733	-0.673105	0.063	0.094	1
FGF18	0.0407289	-0.745805	0.019	0.04	1
FAM30A	0.0419878	-0.764204	0.027	0.049	1
CCL5	0.0421682	-0.584133	0.226	0.266	1
IL3RA	0.0430935	0.243484	0.144	0.108	1
IFNL2/3	0.0437091	-0.664668	0.056	0.085	1
S100A2	0.0446181	-0.695983	0.063	0.093	1
FYN	0.0451523	-0.292699	0.114	0.151	1
TNFSF4	0.0453264	0.631533	0.09	0.064	1
IL13RA1	0.0459023	0.31391	0.161	0.124	1
TNFSF12	0.0464585	0.333376	0.141	0.108	1
PTPRC	0.0468809	0.221537	0.275	0.228	1
OAS2	0.0474994	0.141397	0.251	0.204	1
CLDN4	0.0506439	-0.688319	0.071	0.1	1
BMP7	0.0507198	-0.676542	0.019	0.039	1
FFAR2	0.0516919	0.300883	0.151	0.116	1
AXL	0.0519668	-0.457623	0.068	0.099	1
CHEK1	0.053131	-0.605167	0.056	0.083	1
PDCD1LG2	0.0540749	0.292263	0.163	0.127	1
CD3G	0.0556718	-0.620274	0.105	0.137	1
MZT2A/B	0.0562573	0.155645	0.319	0.266	1
CASP8	0.0577601	0.439921	0.109	0.082	1
CLEC2B	0.058308	-0.522915	0.075	0.105	1
APOD	0.0585383	-0.832019	0.036	0.059	1
SCGB3A1	0.0589417	-0.91573	0.022	0.041	1
AREG	0.0595804	-0.607335	0.039	0.062	1
KRT23	0.0599924	-0.810098	0.041	0.065	1
CXCL16	0.0604588	-0.287887	0.185	0.228	1
FZD7	0.0614509	-0.679722	0.056	0.082	1
ATG10	0.0621095	-0.74386	0.068	0.095	1
IL2RG	0.0627056	0.164947	0.309	0.264	1
TNFSF9	0.0639468	0.355972	0.129	0.099	1
S100A8	0.0641765	-0.26642	0.38	0.303	1
TOX	0.0643781	-0.484096	0.063	0.091	1
BALF2	0.0644715	-0.684706	0.024	0.044	1
PTGES3	0.0668678	0.286885	0.299	0.259	1
TIE1	0.0670459	-0.717348	0.049	0.073	1
RPMS1/A73	0.0685668	-0.765951	0.044	0.067	1
TFEB	0.0688301	0.43793	0.102	0.076	1
BID	0.0691618	0.177512	0.178	0.141	1
UBE2C	0.0722889	0.416897	0.163	0.131	1
GNLY	0.0726004	-0.602252	0.127	0.159	1
CXCL12	0.0726347	-0.516634	0.107	0.138	1
CLEC4A	0.0747329	0.323458	0.151	0.119	1
PPARD	0.0754684	0.322695	0.129	0.099	1
BCL2	0.0768673	0.297645	0.156	0.123	1
MMP19	0.0770235	-0.660138	0.063	0.089	1
MT1X	0.0772415	-0.788767	0.17	0.197	1
COL5A3	0.0790172	-0.601589	0.034	0.055	1
BECN1	0.0797877	0.398635	0.144	0.114	1
GAS6	0.080835	-0.627301	0.071	0.096	1
THBS2	0.0852364	-0.749557	0.024	0.042	1
ELANE	0.0860908	-0.700931	0.058	0.082	1
CNTFR	0.0884396	-0.650021	0.039	0.06	1
LGALS1	0.0889795	-0.262526	0.326	0.356	1
OASL	0.0894984	-0.328619	0.08	0.108	1
IL6ST	0.0899934	0.147873	0.219	0.181	1
AGR2	0.09046	-0.860588	0.022	0.039	1
STMN1	0.0904795	0.117109	0.207	0.169	1
AQP3	0.0907236	-0.502917	0.078	0.104	1
BMP4	0.090871	-0.675556	0.024	0.042	1
THBS1	0.0910524	-0.787792	0.097	0.124	1
HEY1	0.0930238	-0.527164	0.061	0.085	1
EZR	0.0931614	0.137124	0.212	0.174	1
RAMP2	0.0942848	-0.629734	0.041	0.062	1
TNFRSF10B	0.0943824	0.282865	0.124	0.097	1
LPAR5	0.094503	0.323873	0.122	0.095	1
PRSS2	0.094602	-0.531666	0.068	0.093	1
EFNB1	0.0954077	-0.288652	0.034	0.054	1
COL27A1	0.0965105	-0.631501	0.024	0.041	1
TGFB1	0.0975438	0.158303	0.253	0.213	1
LAMP2	0.0981554	0.158454	0.26	0.221	1
IGFBP6	0.098522	-0.498018	0.061	0.085	1
KLRB1	0.0993664	-0.833268	0.024	0.041	1
ITGB8	0.100148	-0.717686	0.034	0.053	1
TNFAIP6	0.100842	-0.612201	0.061	0.084	1
RPL34	0.101357	-0.173169	0.776	0.777	1
KITLG	0.101915	-0.849093	0.027	0.044	1
BAX	0.102334	0.154409	0.253	0.215	1
IFNG	0.102385	-0.652123	0.041	0.062	1
COL1A2	0.102476	-0.562788	0.049	0.07	1
IL10RB	0.102853	0.176925	0.197	0.163	1
SEC23A	0.103553	0.26324	0.122	0.095	1
TNFSF14	0.104791	-0.558873	0.056	0.078	1
ITGB6	0.106531	-0.442276	0.022	0.038	1
TNF	0.106859	-0.527164	0.056	0.078	1
TNFRSF1A	0.107125	0.196223	0.255	0.217	1
DST	0.10752	-0.649155	0.039	0.058	1
COL17A1	0.107605	-0.74661	0.032	0.049	1
CXCR6	0.10853	-0.562788	0.078	0.102	1
NOTCH2	0.110812	0.450234	0.08	0.06	1
LTB	0.11099	0.171531	0.217	0.181	1
CRP	0.110997	-0.654544	0.027	0.043	1
TYK2	0.111058	0.304958	0.178	0.148	1
PECAM1	0.111366	-0.508119	0.129	0.157	1
KRT10	0.111376	-0.453164	0.034	0.053	1
IL1B	0.111423	-0.989508	0.109	0.134	1
SMO	0.111819	-0.638196	0.066	0.088	1
LDB2	0.112505	-0.567806	0.027	0.043	1
VPREB3	0.113564	-0.429404	0.054	0.075	1
HIF1A	0.113896	-0.302261	0.209	0.243	1
GPX3	0.11475	-0.424071	0.058	0.081	1
GSTP1	0.114951	0.131206	0.255	0.216	1
INS	0.116667	-0.808577	0.029	0.046	1
IL2	0.116931	-0.664668	0.027	0.043	1
MRC2	0.117304	-0.496233	0.068	0.091	1
CST7	0.117661	-0.492949	0.124	0.151	1
MAF	0.119007	0.102652	0.251	0.212	1
ACVR1B	0.11987	0.254789	0.148	0.121	1
TPM1	0.121515	0.344731	0.117	0.093	1
CCL28	0.121627	-0.690663	0.034	0.052	1
MET	0.122333	-0.728798	0.022	0.037	1
TRDC	0.122379	-0.532498	0.054	0.074	1
CELSR1	0.123757	-0.504203	0.039	0.058	1
MZB1	0.124655	-0.464429	0.097	0.122	1
ATG5	0.124743	0.15476	0.134	0.107	1
P2RX5	0.125272	-0.301161	0.08	0.105	1
CRIP1	0.125647	0.170569	0.586	0.546	1
CTLA4	0.126433	-0.380875	0.054	0.074	1
IL17RE	0.126936	0.31903	0.071	0.052	1
CCR7	0.127044	-0.572713	0.119	0.144	1
FOXF1	0.128133	-0.542271	0.041	0.06	1
FASLG	0.128387	-0.703487	0.046	0.065	1
KRT14	0.128467	-0.45578	0.058	0.08	1
ITGB5	0.128834	-0.646672	0.049	0.068	1
CD28	0.129525	-0.285894	0.095	0.121	1
VEGFC	0.129579	-0.498018	0.017	0.031	1
IL10	0.130847	-0.475142	0.102	0.127	1
FZD5	0.130963	-0.561574	0.061	0.082	1
CD79A	0.131204	-0.538509	0.08	0.103	1
LY75	0.131639	-0.463971	0.109	0.134	1
TTN	0.131692	-0.540839	0.041	0.06	1
MARCO	0.13345	-0.391937	0.068	0.09	1
TNFRSF11A	0.133841	-0.427629	0.027	0.042	1
MPO	0.133952	-0.417287	0.061	0.082	1
WNT11	0.1342	-0.744395	0.017	0.03	1
EPHB6	0.134939	-0.548644	0.041	0.06	1
CYSTM1	0.13517	0.272995	0.148	0.122	1
HLA-DQB1/2	0.13523	-0.28109	0.594	0.595	1
ADGRG5	0.138871	-0.478255	0.054	0.073	1
MEG3	0.139789	-0.745805	0.024	0.039	1
TNFRSF12A	0.14154	-0.496648	0.095	0.118	1
APOA1	0.144505	-0.607335	0.046	0.065	1
HBA1/2	0.14473	-0.527164	0.08	0.102	1
EBNA2	0.146219	0.314771	0.088	0.068	1
GZMB	0.147498	-0.753137	0.168	0.19	1
COL4A1	0.148811	0.485436	0.08	0.062	1
APP	0.151047	0.392665	0.114	0.092	1
CLCF1	0.15222	-0.255862	0.066	0.087	1
WNT5A	0.152273	-0.442276	0.041	0.059	1
SPOCK2	0.15258	-0.231389	0.139	0.167	1
FZD3	0.153534	0.527977	0.063	0.047	1
CXCL13	0.154944	-0.498018	0.073	0.094	1
MECOM	0.158073	-0.664668	0.024	0.038	1
COL6A1	0.15909	-0.156796	0.088	0.112	1
CLOCK	0.163303	-0.434971	0.041	0.058	1
AKT1	0.16494	0.158727	0.158	0.131	1
FGFR2	0.165525	0.562103	0.058	0.043	1
ESAM	0.166114	-0.369808	0.058	0.078	1
RAMP3	0.166758	0.321592	0.08	0.062	1
TNFRSF4	0.16759	0.240662	0.129	0.106	1
VEGFD	0.168056	-0.29609	0.046	0.064	1
AR	0.168436	0.338699	0.085	0.067	1
KRT8	0.16943	-0.58101	0.151	0.172	1
ENG	0.170167	-0.392863	0.119	0.143	1
FZD1	0.17021	0.408705	0.088	0.069	1
TCAP	0.170348	-0.301452	0.056	0.075	1
CD109	0.172367	-0.57447	0.046	0.063	1
C5AR2	0.172676	-0.244155	0.058	0.078	1
BMPR1A	0.172855	-0.404016	0.066	0.086	1
CSF2	0.17308	-0.492399	0.044	0.061	1
RYK	0.173542	-0.417287	0.066	0.085	1
CCL15	0.173576	-0.531811	0.073	0.093	1
KRT17	0.173863	-0.437368	0.117	0.139	1
PF4/V1	0.174438	0.354191	0.09	0.071	1
BRCA1	0.174592	-0.597554	0.034	0.049	1
WNT7A	0.174622	-0.57447	0.032	0.046	1
CD276	0.175092	-0.365314	0.102	0.124	1
LTBR	0.178477	0.283199	0.156	0.132	1
MFAP5	0.179525	0.419255	0.078	0.061	1
CD84	0.184944	-0.297993	0.129	0.153	1
H2AZ1	0.186049	0.131109	0.338	0.299	1
HDAC11	0.187123	-0.434055	0.046	0.063	1
COL21A1	0.187264	-0.728798	0.012	0.022	1
PRF1	0.187879	-0.453164	0.129	0.151	1
CD3E	0.189193	-0.391304	0.146	0.169	1
FCGBP	0.191364	-0.53822	0.027	0.04	1
COL12A1	0.191421	-0.516024	0.027	0.04	1
CSF1	0.192218	-0.380979	0.117	0.138	1
NPR2	0.193384	-0.476538	0.061	0.079	1
MSMB	0.193616	-0.492399	0.044	0.06	1
GC	0.196151	-0.468271	0.032	0.046	1
ADM2	0.19618	-0.365108	0.032	0.046	1
XKR4	0.197392	-0.653697	0.027	0.04	1
MIR4435-2HG	0.197444	-0.457805	0.107	0.128	1
S100A6	0.198017	-0.180311	0.47	0.481	1
TAGLN	0.199381	0.182639	0.195	0.168	1
PDS5A	0.20037	0.230224	0.161	0.136	1
ACKR4	0.201655	0.317442	0.105	0.086	1
CDH19	0.202864	-0.284188	0.036	0.051	1
RARA	0.204726	-0.358188	0.08	0.1	1
COL4A5	0.209219	-0.468271	0.017	0.028	1
STAT5B	0.210453	0.300313	0.144	0.122	1
SOX9	0.212951	0.430191	0.044	0.032	1
RSPO3	0.213299	-0.434055	0.015	0.025	1
VTN	0.214747	-0.579361	0.044	0.059	1
PTPRCAP	0.215005	-0.252795	0.221	0.244	1
BLLF1	0.215542	-0.382429	0.046	0.062	1
IL27RA	0.215854	-0.262952	0.1	0.12	1
FGF9	0.215891	-0.490639	0.034	0.048	1
IER3	0.216914	-0.459403	0.175	0.194	1
DDX58	0.216994	0.159175	0.122	0.101	1
EBNA2-type2	0.217286	-0.697089	0.017	0.027	1
FFAR3	0.217691	-0.41469	0.097	0.117	1
IL22RA1	0.21887	-0.580276	0.017	0.027	1
NLRP1	0.220547	-0.332726	0.044	0.059	1
BBLN	0.221124	-0.353135	0.092	0.112	1
NRXN3	0.221255	-0.367124	0.036	0.05	1
ADGRG1	0.221539	-0.588565	0.054	0.069	1
PPARG	0.222313	-0.453164	0.044	0.059	1
FABP4	0.224283	-0.493481	0.027	0.039	1
KRT7	0.225247	0.379726	0.058	0.045	1
SPINK1	0.22585	-0.498018	0.019	0.03	1
CUZD1	0.227152	-0.642642	0.039	0.053	1
XBP1	0.227372	-0.231032	0.195	0.219	1
KLK3	0.227563	-0.400252	0.039	0.053	1
PIGR	0.227766	0.304017	0.061	0.047	1
SORBS1	0.228966	0.343068	0.039	0.028	1
KRT19	0.230285	-0.413129	0.051	0.067	1
PSCA	0.230467	-0.391103	0.039	0.053	1
ADIPOQ	0.231093	-0.504203	0.041	0.055	1
CD80	0.231201	0.157713	0.136	0.115	1
WNT5B	0.232499	0.182109	0.09	0.073	1
BGN	0.233192	-0.498018	0.066	0.082	1
TLR7	0.233404	-0.306037	0.036	0.05	1
IL12RB2	0.233604	-0.421892	0.056	0.072	1
CRYAB	0.23366	-0.603786	0.049	0.063	1
IGF2	0.234371	-0.518119	0.034	0.047	1
CD69	0.234714	-0.357239	0.088	0.106	1
LGR5	0.237299	-0.350287	0.024	0.036	1
LMP1	0.240729	-0.515092	0.054	0.068	1
GCG	0.241127	-0.678408	0.044	0.058	1
VWA1	0.241173	-0.389033	0.049	0.063	1
EFNA1	0.242723	-0.319253	0.078	0.096	1
EFNA4	0.243197	-0.360947	0.073	0.09	1
PDGFRB	0.246188	0.174427	0.1	0.082	1
MST1R	0.247707	0.192099	0.063	0.049	1
TWIST2	0.247921	0.328064	0.075	0.061	1
IL18R1	0.247957	0.599213	0.056	0.043	1
CD70	0.249504	-0.400252	0.083	0.1	1
IL11	0.249532	-0.450123	0.054	0.068	1
DCN	0.249775	-0.580276	0.051	0.065	1
TNNT2	0.251868	-0.375161	0.029	0.041	1
YES1	0.252331	-0.370296	0.071	0.087	1
PSD3	0.252554	-0.718306	0.027	0.038	1
KLRF1	0.253865	-0.623738	0.029	0.041	1
SELL	0.254909	-0.200147	0.134	0.154	1
HDAC4	0.255696	0.104766	0.141	0.12	1
GPR183	0.257679	0.209801	0.119	0.101	1
CCL3/L1/L3	0.257924	-0.341994	0.285	0.303	1
HDAC1	0.258102	0.124003	0.146	0.124	1
FOXP3	0.259181	-0.482077	0.027	0.038	1
SMAD4	0.262992	0.243749	0.095	0.079	1
FGFR3	0.263384	-0.363666	0.029	0.041	1
TLR4	0.267014	0.114788	0.148	0.128	1
MTAP	0.269002	0.209801	0.107	0.09	1
TSHZ2	0.269097	-0.217209	0.027	0.038	1
TCF7	0.269783	0.146849	0.136	0.116	1
TPM2	0.270682	-0.44075	0.097	0.114	1
IAPP	0.270955	0.449935	0.051	0.04	1
SPARCL1	0.272372	0.40911	0.056	0.044	1
COL5A2	0.272712	0.325278	0.056	0.044	1
IL20	0.273302	-0.108807	0.051	0.065	1
ITGB1	0.276146	0.186612	0.146	0.126	1
CALM1	0.280431	0.152623	0.326	0.3	1
LINC02446	0.281199	-0.446244	0.071	0.086	1
IL15	0.281552	-0.420249	0.044	0.056	1
CXCL14	0.2832	-0.465764	0.051	0.065	1
DDC	0.283232	-0.609627	0.039	0.051	1
CCL21	0.283698	0.14026	0.092	0.077	1
FGG	0.283983	-0.460737	0.044	0.056	1
ITGA5	0.284209	-0.274398	0.112	0.13	1
DUSP5	0.285171	-0.194375	0.097	0.116	1
MS4A1	0.285195	0.209801	0.112	0.095	1
ETV4	0.285867	-0.275626	0.039	0.051	1
ACKR3	0.286825	0.377355	0.073	0.06	1
IL4R	0.288878	0.194068	0.151	0.131	1
MMP1	0.290322	-0.503895	0.056	0.069	1
BZLF1	0.292648	-0.302847	0.046	0.059	1
EPHA4	0.293668	0.361804	0.051	0.04	1
MYL4	0.293739	-0.432305	0.073	0.088	1
VWF	0.294277	-0.411141	0.046	0.059	1
OSM	0.295059	0.141495	0.114	0.097	1
CEACAM1	0.29774	-0.311436	0.036	0.048	1
BNLF2b	0.298052	-0.429609	0.051	0.064	1
IL24	0.298717	-0.361741	0.078	0.093	1
PDCD1	0.302524	0.272537	0.095	0.08	1
RGS2	0.307332	-0.377417	0.136	0.153	1
NANOG	0.309569	-0.331345	0.058	0.072	1
CSHL1	0.314715	-0.351216	0.056	0.069	1
SQSTM1	0.314949	-0.25698	0.314	0.323	1
CCR10	0.315188	-0.404909	0.073	0.087	1
ADGRG6	0.315856	-0.385145	0.032	0.042	1
ATF3	0.317051	0.315463	0.112	0.097	1
CCR2	0.319574	0.147065	0.124	0.107	1
MAPK13	0.319646	-0.355479	0.088	0.102	1
TNFRSF17	0.320835	0.299999	0.071	0.058	1
PLAC8	0.32359	-0.353957	0.182	0.198	1
NR3C1	0.327276	-0.352619	0.092	0.107	1
LEP	0.327295	-0.200218	0.071	0.085	1
SMARCB1	0.327371	0.18232	0.112	0.096	1
BMP2	0.330243	-0.31566	0.044	0.055	1
REG1A	0.331004	-0.490639	0.024	0.033	1
AATK	0.331516	0.129802	0.083	0.069	1
NLRC5	0.336687	-0.240051	0.173	0.19	1
ACTA2	0.340095	0.371552	0.068	0.056	1
CTSG	0.342504	-0.324177	0.034	0.044	1
CCL8	0.342923	-0.380323	0.165	0.142	1
EPHB3	0.344065	-0.453164	0.058	0.07	1
IRF4	0.347166	-0.334519	0.141	0.156	1
NUSAP1	0.347331	-0.311859	0.097	0.112	1
LY6D	0.347993	0.22648	0.063	0.052	1
RAG1	0.348673	-0.41823	0.024	0.033	1
MB	0.352541	-0.193921	0.032	0.041	1
RNF43	0.353058	-0.404909	0.034	0.044	1
COL14A1	0.353523	-0.306774	0.024	0.033	1
ITGAV	0.355691	-0.335633	0.08	0.094	1
COL5A1	0.355875	-0.375161	0.034	0.044	1
BGLF4	0.35731	0.218414	0.061	0.05	1
TNFSF15	0.360898	-0.316745	0.058	0.07	1
CCRL2	0.36647	0.138594	0.124	0.108	1
CDH11	0.367974	-0.410351	0.019	0.027	1
IL33	0.371182	0.319315	0.1	0.087	1
RGCC	0.373042	-0.272187	0.1	0.114	1
PDGFD	0.373686	0.325278	0.029	0.022	1
TXK	0.375822	0.4101	0.066	0.055	1
G6PD	0.381583	0.177858	0.141	0.126	1
S100A4	0.383882	-0.298874	0.311	0.321	1
CXCR3	0.385407	-0.312152	0.083	0.095	1
CAV1	0.386089	-0.329564	0.107	0.12	1
COL9A3	0.386715	-0.401634	0.092	0.105	1
CIDEA	0.387757	-0.268246	0.027	0.035	1
TNFRSF10A	0.388123	0.376262	0.054	0.044	1
ITGAX	0.38977	-0.496032	0.275	0.281	1
GDF15	0.391573	-0.401634	0.068	0.08	1
BMP5	0.395715	-0.42366	0.029	0.038	1
NELL2	0.396067	-0.392863	0.036	0.046	1
MYL9	0.396097	0.303516	0.1	0.087	1
CD9	0.396966	-0.383154	0.046	0.056	1
LTF	0.398752	-0.186127	0.036	0.046	1
ST6GAL1	0.400035	0.14993	0.122	0.107	1
RXRB	0.401623	-0.408871	0.105	0.117	1
RAMP1	0.402026	-0.185608	0.075	0.088	1
STAT4	0.404895	-0.303012	0.083	0.095	1
ANXA1	0.405075	-0.130881	0.2	0.216	1
WNT3	0.408446	0.152657	0.073	0.062	1
TLR5	0.408822	-0.155848	0.051	0.062	1
CD58	0.414388	-0.329564	0.105	0.117	1
B3GNT7	0.414661	0.169159	0.075	0.065	1
IL1R1	0.42213	-0.254867	0.056	0.066	1
NPR1	0.42402	-0.112127	0.039	0.048	1
SNAI1	0.426003	-0.431015	0.163	0.172	1
COL15A1	0.427984	-0.388836	0.078	0.088	1
THSD4	0.428221	-0.345718	0.022	0.029	1
EPHB4	0.428838	-0.444702	0.063	0.073	1
NR1H3	0.430248	-0.120681	0.319	0.287	1
ADIRF	0.430567	-0.364435	0.097	0.109	1
ANXA4	0.432604	-0.300995	0.117	0.129	1
TWIST1	0.433446	-0.232717	0.054	0.063	1
CXCR5	0.435751	-0.3221	0.085	0.096	1
DMBT1	0.436941	-0.41469	0.034	0.042	1
TNNC1	0.439652	-0.254705	0.083	0.094	1
MXRA8	0.441821	-0.405858	0.073	0.083	1
MERTK	0.442171	-0.16871	0.071	0.082	1
FCRLA	0.443236	0.258711	0.095	0.084	1
RYR2	0.448842	0.165947	0.058	0.049	1
PTTG1	0.450088	-0.259103	0.102	0.114	1
IKZF3	0.451915	-0.299639	0.131	0.143	1
TNXA/B	0.452461	-0.310589	0.073	0.083	1
ATG12	0.452923	-0.239184	0.09	0.101	1
CXCL5	0.455531	-0.778884	0.071	0.081	1
EBNA3C	0.460214	-0.473725	0.024	0.031	1
MMP7	0.460221	-0.266637	0.049	0.058	1
MMP2	0.462962	-0.336481	0.046	0.055	1
EOMES	0.468833	-0.18152	0.049	0.058	1
KRT20	0.469229	-0.375161	0.022	0.028	1
DLL4	0.469721	-0.298748	0.061	0.07	1
ITGA1	0.47498	-0.234984	0.036	0.044	1
HDAC3	0.475766	-0.375161	0.124	0.134	1
FGF13	0.475883	0.261331	0.041	0.034	1
TTR	0.475975	-0.329932	0.039	0.047	1
KRT18	0.47615	-0.302311	0.175	0.185	1
PTK2	0.476669	-0.3541	0.051	0.06	1
FKBP11	0.487509	0.19386	0.095	0.085	1
ACKR1	0.487606	-0.16871	0.051	0.06	1
HSD17B2	0.488667	-0.257325	0.036	0.044	1
NFKB1	0.500036	0.14451	0.146	0.133	1
IGF1R	0.500491	-0.205236	0.034	0.041	1
IFITM1	0.501618	-0.143241	0.328	0.34	1
TNFRSF11B	0.503386	-0.194589	0.034	0.041	1
ERBB2	0.511165	-0.197374	0.046	0.054	1
TP53	0.512796	0.109637	0.109	0.099	1
TIMP1	0.516508	-0.236455	0.287	0.29	1
KRT86	0.521341	-0.258348	0.085	0.094	1
MGP	0.526554	0.221874	0.075	0.067	1
WNT7B	0.528526	-0.298748	0.063	0.071	1
SERPINA3	0.529449	0.175854	0.046	0.04	1
WNT10B	0.533714	-0.402774	0.051	0.058	1
FLT1	0.536588	-0.284594	0.092	0.101	1
RUNX3	0.537001	-0.200075	0.146	0.156	1
CENPF	0.537509	-0.255862	0.029	0.035	1
BHRF1	0.538506	-0.365108	0.036	0.043	1
EBER2	0.542572	-0.240022	0.538	0.526	1
CTSW	0.543757	-0.276699	0.071	0.079	1
GZMH	0.544167	-0.194992	0.105	0.114	1
SST	0.546518	-0.287698	0.036	0.043	1
SOX4	0.547002	-0.238867	0.117	0.126	1
LMP2A	0.552905	0.624839	0.036	0.031	1
LINC01857	0.557054	-0.258752	0.092	0.101	1
TSC22D1	0.557379	-0.219404	0.08	0.088	1
CDKN3	0.55773	0.202746	0.071	0.063	1
LINC01781	0.561098	-0.270192	0.041	0.048	1
CPA3	0.564042	-0.26413	0.017	0.021	1
GPER1	0.56761	-0.236715	0.071	0.078	1
XCL1/2	0.568099	-0.405247	0.127	0.134	1
TGFB3	0.571655	0.101741	0.095	0.086	1
CCR4	0.573377	-0.256665	0.066	0.073	1
ITK	0.573656	0.228417	0.097	0.089	1
TNFRSF1B	0.579929	-0.146764	0.209	0.219	1
IL34	0.581654	-0.244155	0.068	0.075	1
CSF3R	0.587655	0.142687	0.124	0.115	1
LIF	0.59074	-0.302649	0.071	0.077	1
ICOS	0.596615	-0.303012	0.092	0.1	1
IFNA1/13	0.597904	-0.172069	0.068	0.075	1
EPHA2	0.599103	-0.301452	0.063	0.07	1
SOX2	0.601935	-0.324976	0.029	0.034	1
HPGDS	0.602431	0.260427	0.061	0.055	1
SPRY4	0.606444	-0.232717	0.029	0.034	1
EZH2	0.607584	0.240175	0.119	0.111	1
EGF	0.608508	0.550141	0.041	0.036	1
LMP2A/B	0.612206	-0.130049	0.066	0.073	1
CARMN	0.61511	0.160892	0.061	0.055	1
CD2	0.61591	-0.215004	0.17	0.177	1
CLU	0.61648	-0.334161	0.2	0.203	1
IL17RB	0.619733	-0.180433	0.046	0.052	1
CAMP	0.621009	-0.262068	0.063	0.069	1
CHEK2	0.622435	-0.143836	0.071	0.077	1
KRT4	0.629468	-0.246264	0.029	0.034	1
ARID5B	0.63245	-0.280072	0.122	0.128	1
TGFB2	0.634971	-0.1167	0.044	0.049	1
IL2RB	0.637544	-0.307598	0.078	0.084	1
TNFRSF9	0.639002	-0.334519	0.1	0.106	1
ACACB	0.645336	0.229979	0.051	0.046	1
BRLF1	0.647734	-0.205236	0.066	0.072	1
VCAN	0.653307	-0.404308	0.102	0.107	1
ANKRD1	0.657533	-0.281587	0.051	0.056	1
FGF12	0.663028	0.209801	0.032	0.036	1
NLRP2	0.664019	-0.220833	0.051	0.056	1
NLRC4	0.66459	0.144781	0.09	0.083	1
FN1	0.66551	-0.289959	0.066	0.071	1
RXRA	0.665694	-0.119506	0.083	0.089	1
DDR2	0.670047	-0.232036	0.044	0.048	1
CALD1	0.67506	0.197523	0.075	0.07	1
LIFR	0.680677	0.286969	0.032	0.028	1
COL8A1	0.681604	0.271202	0.032	0.028	1
BHLHE40	0.682543	-0.258786	0.238	0.239	1
ACVR2A	0.684498	-0.115969	0.051	0.056	1
NPPC	0.684676	-0.28977	0.063	0.068	1
IL17B	0.685654	-0.165238	0.066	0.071	1
IL17D	0.686282	-0.232717	0.085	0.09	1
NCR1	0.687651	0.106708	0.056	0.051	1
ITGA6	0.688484	0.323458	0.058	0.054	1
ESR1	0.68963	-0.122774	0.039	0.043	1
CD209	0.691562	-0.115518	0.158	0.164	1
IL1RL1	0.691633	-0.354983	0.036	0.04	1
PTGS2	0.705647	-0.314861	0.044	0.048	1
KLRK1	0.707251	-0.24963	0.08	0.085	1
JCHAIN	0.708316	-0.280524	0.061	0.065	1
FGF2	0.708951	0.196504	0.036	0.033	1
PGR	0.71141	-0.112127	0.022	0.025	1
FGFR1	0.712611	-0.166762	0.041	0.045	1
KLF2	0.71457	-0.172069	0.173	0.178	1
IL12B	0.717952	-0.315154	0.066	0.07	1
BcLF1	0.718012	0.100867	0.036	0.033	1
EPHA3	0.723853	-0.213056	0.051	0.055	1
PTGIS	0.72862	0.146475	0.056	0.052	1
ICAM2	0.73018	0.161019	0.119	0.114	1
HAVCR2	0.730248	-0.215361	0.156	0.159	1
CD3D	0.731678	-0.126066	0.175	0.18	1
COL16A1	0.733511	-0.101401	0.036	0.04	1
NegativeAdd	0.736366	0.198396	0.044	0.04	1
CD37	0.742743	-0.110377	0.212	0.215	1
CLEC12A	0.742896	-0.177023	0.134	0.138	1
ROR1	0.743053	-0.16871	0.044	0.047	1
CASP3	0.74447	0.171327	0.136	0.131	1
ITGB4	0.744681	-0.150095	0.046	0.05	1
CXCL1/2/3	0.752778	-0.195366	0.182	0.172	1
CCL17	0.753275	-0.199213	0.068	0.072	1
CCND1	0.760154	-0.245101	0.127	0.13	1
LAG3	0.760616	-0.155196	0.192	0.194	1
DHRS2	0.762365	-0.228173	0.088	0.091	1
KRT13	0.763372	-0.137218	0.041	0.045	1
UPK3A	0.765673	-0.237658	0.075	0.079	1
IL23A	0.769681	-0.198781	0.063	0.067	1
TIGIT	0.775047	-0.201311	0.1	0.103	1
BEST1	0.777923	-0.235702	0.092	0.096	1
CD40LG	0.778823	-0.279237	0.044	0.047	1
LCN2	0.780239	0.197829	0.041	0.039	1
ERBB3	0.780437	0.254195	0.044	0.041	1
EFNB2	0.782152	-0.190129	0.027	0.029	1
NOD2	0.795943	-0.105701	0.114	0.118	1
ADGRF1	0.798981	0.160892	0.056	0.053	1
OLR1	0.802164	0.172326	0.039	0.036	1
S100P	0.807473	-0.22443	0.061	0.063	1
NRXN1	0.81371	0.248795	0.046	0.044	1
IL7R	0.814932	-0.190129	0.141	0.144	1
IL11RA	0.820156	-0.199923	0.08	0.083	1
NT5E	0.823505	-0.114591	0.083	0.079	1
EPHB2	0.82595	-0.135974	0.071	0.073	1
SMAD3	0.827219	0.244567	0.041	0.039	1
PTGDR2	0.829751	0.278749	0.046	0.044	1
CPB1	0.831621	0.265511	0.041	0.039	1
INHBB	0.833175	0.209801	0.049	0.046	1
DUSP4	0.83425	-0.215603	0.112	0.114	1
TCL1A	0.835228	0.100867	0.032	0.034	1
COL18A1	0.841305	-0.119147	0.085	0.088	1
COL9A2	0.844188	-0.126381	0.1	0.102	1
PDGFA	0.846175	-0.118126	0.073	0.075	1
IL1A	0.847071	-0.169903	0.071	0.073	1
IL36G	0.849966	-0.242711	0.044	0.046	1
MMP14	0.855804	-0.159433	0.204	0.204	1
ADGRL4	0.856431	0.137651	0.027	0.025	1
ADGRF5	0.857306	-0.156981	0.041	0.043	1
ANGPTL1	0.859932	-0.136849	0.061	0.063	1
CCL22	0.862732	-0.234984	0.105	0.107	1
BTG1	0.863601	-0.166066	0.209	0.209	1
RARG	0.864711	-0.18321	0.073	0.075	1
HCAR2/3	0.867754	-0.13057	0.127	0.121	1
TYMS	0.869444	-0.1187	0.151	0.152	1
FAS	0.873008	-0.134153	0.085	0.087	1
BARF1	0.879085	0.234676	0.071	0.069	1
ITGA3	0.882735	0.17738	0.041	0.043	1
MYL7	0.882825	-0.128068	0.051	0.053	1
CCL13	0.88759	-0.197199	0.092	0.094	1
COL1A1	0.894903	-0.143836	0.114	0.116	1
IL20RA	0.896761	0.100867	0.034	0.035	1
ADGRF3	0.905101	-0.179241	0.066	0.063	1
INHBA	0.905569	0.201808	0.054	0.052	1
RARB	0.909028	0.102273	0.058	0.057	1
PNOC	0.910193	-0.272351	0.1	0.096	1
MAP1LC3B/2	0.913238	-0.215004	0.197	0.193	1
SRC	0.913853	-0.135974	0.173	0.168	1
CLEC1A	0.918557	-0.130049	0.073	0.071	1
FFAR4	0.919617	-0.231516	0.08	0.081	1
SFN	0.92266	-0.110079	0.1	0.097	1
HGF	0.926649	0.271202	0.044	0.043	1
COL6A3	0.939016	0.191423	0.088	0.087	1
IGF2R	0.941682	-0.127434	0.197	0.196	1
IL12RB1	0.948073	-0.120255	0.127	0.124	1
CXCR1	0.948154	0.124912	0.063	0.062	1
IL1R2	0.948752	-0.142139	0.19	0.185	1
IL17A	0.969978	0.138417	0.044	0.043	1
CSF3	0.981049	-0.132885	0.051	0.05	1
CD83	0.991783	-0.153604	0.129	0.128	1
TACSTD2	0.992168	-0.162168	0.039	0.039	1
TEK	0.992712	0.108263	0.029	0.029	1
TNFRSF14	0.997248	-0.213798	0.311	0.295	1
CFD	0.997572	-0.10409	0.107	0.106	1
IL12A	0.998441	0.165407	0.061	0.061	1
ATR	0.998828	-0.150095	0.107	0.106	1

### Sheet: Table_S11.EBV_co_expression
Short Name	Co-expressing antigens
B+E2+	BZLF1+EBNA2+
E2+	EBNA2+
Latent+	EBNA1+EBNA2+LMP1+LMP2+
E1+L2+	EBNA1+LMP2+
E1+L1+	EBNA1+LMP1+
L1+	LMP1+
E1+	EBNA1+
B+E1+	BZLF1+EBNA1+
B+L1+	BZLF1+LMP1+
